# Barcoding the Past: A Cost-Effective ONT-Based Workflow for COI Recovery from Century-Old Spider Museum Specimens

**DOI:** 10.64898/2026.11.20.762721

**Authors:** Łukasz Trębicki, Marko Prous, Monika Trębicka, Mirosława Dabert, Marko Mutanen

## Abstract

Natural history collections contain vast amounts of undocumented biodiversity, yet degraded DNA has long limited their integration into modern barcode reference systems. Here, we present a cost-effective Oxford Nanopore Technologies (ONT)-based workflow for recovering COI barcodes from historical spider museum specimens, using the taxonomically challenging jumping spider genus *Cytaea* as a model system. We developed a mini-barcoding approach based on six short overlapping COI fragments (∼130 bp), amplified in two multiplex PCR reactions and sequenced on ONT Flongle flow cells. The workflow was applied to 288 museum specimens ranging from 13 to 141 years old, preserved primarily in 75% ethanol under standard museum conditions. COI data were recovered from 284 of 288 specimens (98.6%). Reconstructed sequences ranged from 115 to 663 bp, and 260 of the 284 sequences (91.5%) contained at least 300 bp of resolved sequence. Amplification success differed strongly among primer pairs (31.6–98.3%), highlighting the importance of marker optimization for degraded DNA. Although older specimens generally yielded shorter sequences, informative barcode data were recovered even from century-old material. The combined ONT and Sanger dataset substantially expanded the documented barcode diversity of *Cytaea*, revealing 54 BINs, including 53 newly added to BOLD. Because fragmented mini-barcodes complicate standard clustering approaches, we placed short sequences onto a reference backbone constructed from full-length COI barcodes. This enabled their assignment to major lineages, although placement confidence varied among specimens. Our results demonstrate that historical museum specimens can be efficiently transformed into usable barcode resources using a simple, scalable, and affordable ONT-based workflow. This approach provides a practical bridge between legacy museum collections and modern DNA-based taxonomy, enabling degraded historical material to be incorporated into global biodiversity reference systems.

## Supplementary Table 1. Specimen metadata and BOLD sequence records. for "Barcoding the Past: A Cost-Effective ONT-Based Workflow for COI Recovery from Century-Old Spider Museum Specimens"

### Sheet: Arkusz1
Lp.	Sample ID	Process ID	Museum ID	Repository	Identification	Species group	BIN	COI-5P Seq. Length	GenBank accession	Sex	Life Stage	Identifier	Collectors	Collection Date	Country/Ocean	State/Province	Region	Latitude	Longitude
n0001	TL051	OZCYT001-21	S103031	Queensland Museum	Cytaea	C. mitellata	BOLD:AEJ0407	641[0n]	MZ478991	F	Adult	Lukasz Trebicki	Iain R Macaulay	02-Mar-2012	Australia	Queensland	Cairns	-16.921	145.772
n0002	TL052	OZCYT002-21	S103033	Queensland Museum	Cytaea mitellata	C. mitellata	BOLD:AAH6919	644[0n]	MZ479020	F	Adult	Lukasz Trebicki	Iain R Macaulay	20-Apr-2014	Australia	Queensland	Townsville	-19.311	146.764
n0003	TL053	OZCYT003-21	S103034	Queensland Museum	Cytaea mitellata	C. mitellata	BOLD:AEJ6681	644[0n]		M	Adult	Lukasz Trebicki	Iain R Macaulay	15-Nov-2012	Australia	Queensland	Cattana wetlands	-16.832	145.702
n0004	TL054	OZCYT004-21	S103037	Queensland Museum	Cytaea mitellata	C. mitellata	BOLD:AEJ7496	529[0n]	MZ479019	F	Adult	Lukasz Trebicki	Iain R Macaulay	08-Nov-2014	Australia	Queensland	Barron Gorge, Queensland, Australia	-16.837	145.643
n0005	TL055	OZCYT005-21	S103043	Queensland Museum	Cytaea mitellata	C. mitellata	BOLD:AEJ6681	644[0n]	MZ479043	F	Adult	Lukasz Trebicki	Iain R Macaulay	15-Mar-2013	Australia	Queensland	Daintree National Park	-16.238	145.432
n0006	TL056	OZCYT006-21	S103044	Queensland Museum	Cytaea mitellata	C. mitellata	BOLD:AEJ7496	529[0n]	MZ479033	M	Adult	Lukasz Trebicki	Robert Whyte	01-Mar-2012	Australia	Queensland	Barron Gorge	-16.837	145.643
n0007	TL057	OZCYT007-21	S103046	Queensland Museum	Cytaea mitellata	C. mitellata	BOLD:AEJ0408	644[0n]	MZ479004	M	Adult	Lukasz Trebicki	Iain R Macaulay	15-Nov-2012	Australia	Queensland	Cairns	-16.921	145.772
n0008	TL058	OZCYT008-21	S103047	Queensland Museum	Cytaea mitellata	C. mitellata	BOLD:AEJ7496	644[0n]	MZ478987	F	Adult	Lukasz Trebicki	Iain R Macaulay	24-Feb-2013	Australia	Queensland	Cairns	-16.964	145.666
n0009	TL059	OZCYT009-21	S103051	Queensland Museum	Cytaea mitellata	C. mitellata	BOLD:AAH6919	644[0n]	MZ479024	M	Adult	Lukasz Trebicki	Iain R Macaulay	08-Nov-2012	Australia	Queensland	Townsville	-19.311	146.764
n0010	TL060	OZCYT010-21	S103052	Queensland Museum	Cytaea mitellata	C. mitellata	BOLD:AEJ7496	644[0n]	MZ479012	M	Adult	Lukasz Trebicki	Iain R Macaulay	06-Jan-2012	Australia	Queensland	Daintree	-16.836	145.643
n0011	TL061	OZCYT011-21	S103054	Queensland Museum	Cytaea mitellata	C. mitellata	BOLD:AEJ6681	644[0n]	MZ479039	M	Adult	Lukasz Trebicki	Iain R Macaulay	24-Dec-2011	Australia	Queensland	Barron Gorge	-16.837	145.643
n0012	TL062	OZCYT012-21	S103055	Queensland Museum	Cytaea mitellata	C. mitellata	BOLD:AGE7565	644[0n]	MZ479021	F	Adult	Lukasz Trebicki	Iain R Macaulay	01-Feb-2013	Australia	Northern Territory	Litchfield NP.	-13.163	130.683
n0013	TL063	OZCYT013-21	S103056	Queensland Museum	Cytaea mitellata	C. mitellata	BOLD:AGE7565	520[0n]	MZ478988	F	Adult	Lukasz Trebicki	Iain R Macaulay	25-Jan-2013	Australia	Northern Territory	Litchfield National Park	-13.163	130.683
n0014	TL064	OZCYT014-21	S103060	Queensland Museum	Cytaea	C. mitellata	BOLD:AGE7564	644[0n]	MZ479011	F	Adult	Lukasz Trebicki	Iain R Macaulay	15-Jan-2013	Australia	Northern Territory	Darwin	-12.466	130.84
n0015	TL065	OZCYT015-21	S103062	Queensland Museum	Cytaea	C. mitellata	BOLD:AGE7564	644[0n]	MZ479010	M	Adult	Lukasz Trebicki	Iain R Macaulay	17-Jan-2013	Australia	Northern Territory	Darwin	-12.466	130.84
n0016	TL066	OZCYT016-21	S103066	Queensland Museum	Cytaea mitellata	C. mitellata	BOLD:AAH6919	644[0n]	MZ479042	F	Adult	Lukasz Trebicki	Iain R Macaulay	12-Nov-2012	Australia	Queensland	Alligator creak	-21.34	149.167
n0017	TL067	OZCYT017-21	S103067	Queensland Museum	Cytaea mitellata	C. mitellata	BOLD:AAH6919	644[0n]	MZ479009	M	Adult	Lukasz Trebicki	Iain R Macaulay	10-Nov-2012	Australia	Queensland	Alligator creak	-21.34	149.167
n0018	TL068	OZCYT018-21	S103071	Queensland Museum	Cytaea mitellata	C. mitellata	BOLD:AEJ6681	644[0n]	MZ479048	M	Adult	Lukasz Trebicki	Iain R Macaulay	26-Apr-2014	Australia	Queensland	Cairns	-16.964	145.668
n0019	TL069	OZCYT019-21	S103073	Queensland Museum	Cytaea mitellata	C. mitellata	BOLD:AAH6919	644[0n]	MZ479040	M	Adult	Lukasz Trebicki	Iain R Macaulay	14-Nov-2012	Australia	Queensland	Charters Towers	-20.209	145.974
n0020	TL070	OZCYT020-21	S103074	Queensland Museum	Cytaea mitellata	C. mitellata	BOLD:AAH6919	644[0n]	MZ479005	M	Adult	Lukasz Trebicki	Iain R Macaulay	13-Feb-2012	Australia	Queensland	Townsville	-19.311	146.764
n0021	TL071	OZCYT021-21	S103075	Queensland Museum	Cytaea mitellata	C. mitellata	BOLD:AAH6919	644[0n]	MZ479002	M	Adult	Lukasz Trebicki	Iain R Macaulay	07-Mar-2012	Australia	Queensland	Townsville	-19.311	146.764
n0022	TL072	OZCYT022-21	S103077	Queensland Museum	Cytaea mitellata	C. mitellata	BOLD:AAH6919	644[0n]	MZ478996	F	Adult	Lukasz Trebicki	Robert Whyte	29-Feb-2012	Australia	Queensland	Townsville	-19.311	146.764
n0023	TL073	OZCYT023-21	S103077	Queensland Museum	Cytaea mitellata	C. mitellata	BOLD:AEJ7496	644[0n]	MZ479035	F	Adult	Lukasz Trebicki	Robert Whyte	29-Feb-2012	Australia	Queensland	Townsville	-19.311	146.764
n0024	TL074	OZCYT024-21	S103078	Queensland Museum	Cytaea mitellata	C. mitellata	BOLD:AAH6919	644[0n]	MZ479014	M	Adult	Lukasz Trebicki	Robert Whyte	29-Feb-2012	Australia	Queensland	Townsville	-19.311	146.764
n0025	TL075	OZCYT025-21	S103082	Queensland Museum	Cytaea mitellata	C. mitellata	BOLD:AEJ6681	455[0n]		F	Adult	Lukasz Trebicki	Iain R Macaulay	15-Nov-2012	Australia	Queensland	Cattana wetlands	-16.832	145.702
n0026	TL076	OZCYT026-21	S103085	Queensland Museum	Cytaea	C. mitellata	BOLD:AEJ0407	644[0n]	MZ479000	F	Adult	Lukasz Trebicki	Iain R Macaulay	26-Mar-2013	Australia	Queensland	Cairns	-16.922	145.717
n0027	TL077	OZCYT027-21	S103091	Queensland Museum	Cytaea mitellata	C. mitellata	BOLD:AEJ6681	644[0n]	MZ479056	F	Adult	Lukasz Trebicki	Iain R Macaulay	12-Dec-2014	Australia	Queensland	Crystal Cascades Park	-16.964	145.666
n0028	TL078	OZCYT028-21	S103092	Queensland Museum	Cytaea mitellata	C. mitellata	BOLD:AEJ6681	644[0n]	MZ478997	F	Adult	Lukasz Trebicki	Iain R Macaulay	06-Nov-2014	Australia	Queensland	Crystal Cascades Park	-16.964	145.666
n0029	TL079	OZCYT029-21	S103094	Queensland Museum	Cytaea mitellata	C. mitellata	BOLD:AEJ6681	644[0n]	MZ478995	F	Adult	Lukasz Trebicki	Iain R Macaulay	06-Nov-2014	Australia	Queensland	Crystal Cascades Park	-16.964	145.666
n0030	TL080	OZCYT030-21	S103097	Queensland Museum	Cytaea mitellata	C. mitellata	BOLD:AEJ7496	644[0n]	MZ479016	M	Adult	Lukasz Trebicki	Iain R Macaulay	01-May-2014	Australia	Queensland	Barron Gorge	-16.836	145.643
n0031	TL081	OZCYT031-21	S103098	Queensland Museum	Cytaea mitellata	C. mitellata	BOLD:AAH6919	644[0n]	MZ479054	M	Adult	Lukasz Trebicki	Iain R Macaulay	02-Nov-2014	Australia	Queensland	Mackay	-21.142	149.187
n0032	TL082	OZCYT032-21	S103099	Queensland Museum	Cytaea mitellata	C. mitellata	BOLD:AAH6919	644[0n]	MZ479031	F	Adult	Lukasz Trebicki	Iain R Macaulay	15-Dec-2014	Australia	Queensland	Rockhampton	-23.378	150.513
n0033	TL083	OZCYT033-21	S103029	Queensland Museum	Cytaea aspera	C. alburna	BOLD:AAH6919	529[0n]	MZ479052	F	Adult	Lukasz Trebicki	Iain R Macaulay	16-Dec-2012	Australia	Australian Capital Territory	Canberra	-35.298	149.101
n0034	TL084	OZCYT034-21	S103032	Queensland Museum	Cytaea alburna	C. alburna	BOLD:AEJ4883	644[0n]	MZ479022	M	Adult	Lukasz Trebicki	Iain R Macaulay	11-Nov-2012	Australia	Queensland	Alligator creak	-21.34	149.167
n0035	TL085	OZCYT035-21	S103045	Queensland Museum	Cytaea aspera	C. alburna	BOLD:AEJ2943	644[0n]	MZ479053	M	Adult	Lukasz Trebicki	Iain R Macaulay	01-Nov-2012	Australia	New South Wales	Wollomombi Falls	-30.531	152.041
n0036	TL086	OZCYT036-21	S103049	Queensland Museum	Cytaea aspera	C. alburna	BOLD:AEJ2943	644[0n]	MZ479028	M	Adult	Lukasz Trebicki	Iain R Macaulay	29-Oct-2012	Australia	Queensland	Apple Tree Creek	-25.224	152.238
n0037	TL087	OZCYT037-21	S103076	Queensland Museum	Cytaea aspera	C. alburna	BOLD:AEJ2943	644[0n]	MZ479041	M	Adult	Lukasz Trebicki	Robert Whyte	12-Jan-2012	Australia	Queensland	Townsville	-19.311	146.764
n0038	TL088	OZCYT038-21	S103079	Queensland Museum	Cytaea alburna	C. alburna	BOLD:AEJ4883	644[0n]	MZ479051	M	Adult	Lukasz Trebicki	Robert Whyte	28-Apr-2014	Australia	Queensland	Mareeba	-17.001	145.412
n0039	TL089	OZCYT039-21	S103080	Queensland Museum	Cytaea aspera	C. alburna	BOLD:AEJ2943	468[0n]	MZ479044	M	Adult	Lukasz Trebicki	Robert Whyte	06-Mar-2012	Australia	Queensland	Mareeba	-17.001	145.412
n0040	TL090	OZCYT040-21	S103081	Queensland Museum	Cytaea alburna	C. alburna	BOLD:AEJ4883	586[0n]	MZ479029	M	Adult	Lukasz Trebicki	Iain R Macaulay	27-Nov-2013	Australia	Queensland	Mareeba	-17.003	145.411
n0041	TL091	OZCYT041-21	S103083	Queensland Museum	Cytaea alburna	C. alburna	BOLD:AEJ4883	644[0n]	MZ479025	M	Adult	Lukasz Trebicki	Iain R Macaulay	14-Jan-2013	Australia	Northern Territory	Katharine	-14.467	132.269
n0042	TL092	OZCYT042-21	S103084	Queensland Museum	Cytaea aspera	C. alburna	BOLD:AEJ2943	644[0n]	MZ479007	M	Adult	Lukasz Trebicki	Iain R Macaulay	09-Mar-2013	Australia	Queensland	Cooktown	-15.471	145.258
n0043	TL093	OZCYT043-21	S103087	Queensland Museum	Cytaea alburna	C. alburna	BOLD:AEJ4883	644[0n]	MZ479047	M	Adult	Lukasz Trebicki	Iain R Macaulay	28-Oct-2014	Australia	New South Wales	Kyogle	-28.615	152.99
n0044	TL094	OZCYT044-21	S103096	Queensland Museum	Cytaea alburna	C. alburna	BOLD:AEJ4883	644[0n]	MZ479017	F	Adult	Lukasz Trebicki	Iain R Macaulay	25-Oct-2014	Australia	New South Wales	Grafton	-29.686	152.93
n0045	TL095	OZCYT045-21	S103222	Queensland Museum	Cytaea alburna	C. alburna	BOLD:AEJ4883	644[0n]	MZ479023	F	Adult	Lukasz Trebicki	Robert Whyte	22-Dec-2012	Australia	Queensland	Myall Park Botanic Garden Glenmorgan Qld 4423	-27.206	149.649
n0046	TL096	OZCYT046-21	S103028	Queensland Museum	Cytaea nimbata	C. sinuata	BOLD:AEJ2485	644[0n]	MZ478994	M	Adult	Lukasz Trebicki	Iain R Macaulay	29-Jan-2013	Australia	Northern Territory	Darwin	-12.466	130.84
n0047	TL097	OZCYT047-21	S103063	Queensland Museum	Cytaea nimbata	C. sinuata	BOLD:AEJ2485	644[0n]	MZ478999	F	Adult	Lukasz Trebicki	Iain R Macaulay	30-Jan-2013	Australia	Northern Territory	Darwin	-12.396	130.859
n0048	TL098	OZCYT048-21	S103040	Queensland Museum	Cytaea nimbata	C. sinuata	BOLD:AEJ2485	644[0n]	MZ479037	M	Adult	Lukasz Trebicki	Iain R Macaulay	16-Jan-2013	Australia	Northern Territory	Darwin	-12.466	130.84
n0049	TL099	OZCYT049-21	S103061	Queensland Museum	Cytaea nimbata	C. sinuata	BOLD:AEJ2485	644[0n]	MZ478989	M	Adult	Lukasz Trebicki	Iain R Macaulay	01-Feb-2013	Australia	Northern Territory	Darwin	-12.466	130.84
n0050	TL100	OZCYT050-21	S103039	Queensland Museum	Cytaea nimbata	C. sinuata	BOLD:AEJ2485	644[0n]	MZ479008	M	Adult	Lukasz Trebicki	Iain R Macaulay	02-Dec-2014	Australia	Northern Territory	Darwin	-12.395	130.841
n0051	TL101a	OZCYT051-21	S103048	Queensland Museum	Cytaea	C. sinuata	BOLD:AEK1342	644[1n]	MZ479018	F	Adult	Lukasz Trebicki	Iain R Macaulay	03-Jan-2012	Australia	Queensland	Barron Gorge	-16.837	145.643
n0052	TL102	OZCYT052-21	S103038	Queensland Museum	Cytaea	C. sinuata	BOLD:AEK1342	644[0n]	MZ479057	M	Adult	Lukasz Trebicki	Robert Whyte	02-Mar-2013	Australia	Queensland	Babinda	-17.437	145.859
n0053	TL103a	OZCYT053-21	S103070	Queensland Museum	Cytaea	C. sinuata	BOLD:AEK1342	644[0n]	MZ479026	M	Adult	Lukasz Trebicki	Iain R Macaulay	22-Feb-2013	Australia	Queensland	Cairns	-16.836	145.643
n0054	TL104a	OZCYT054-21	S103086	Queensland Museum	Cytaea nimbata	C. sinuata	BOLD:AEJ2485	644[0n]	MZ479049	F	Adult	Lukasz Trebicki	Iain R Macaulay	20-Jan-2013	Australia	Northern Territory	Fogg Dam Conservation Reserve, Middle Point	-12.574	131.294
n0055	TL105a	OZCYT055-21	S103088	Queensland Museum	Cytaea nimbata	C. sinuata	BOLD:AEJ2485	644[0n]	MZ479001	F	Adult	Lukasz Trebicki	Iain R Macaulay	07-Dec-2014	Australia	Northern Territory	Darwin	-12.395	130.841
n0056	TL106	OZCYT056-21	S103089	Queensland Museum	Cytaea nimbata	C. sinuata	BOLD:AEJ2485	644[0n]	MZ479046	F	Adult	Lukasz Trebicki	Iain R Macaulay	07-Dec-2014	Australia	Northern Territory	Darwin	-12.395	130.841
n0057	TL107	OZCYT057-21	S103064	Queensland Museum	Cytaea	Unassigned	BOLD:AEJ3420	644[0n]	MZ479058	M	Adult	Lukasz Trebicki	Iain R Macaulay	11-Nov-2012	Australia	Queensland	Alligator creak	-21.34	149.167
n0058	TL108	OZCYT058-21	S103053	Queensland Museum	Cytaea	Unassigned	BOLD:AEJ3420	644[0n]	MZ479050	M	Adult	Lukasz Trebicki	Iain R Macaulay	12-Nov-2013	Australia	Queensland	Cairns	-16.964	145.668
n0059	TL109	OZCYT059-21	S103058	Queensland Museum	Cytaea	Unassigned	BOLD:AEJ3420	644[0n]	MZ479030	F	Adult	Lukasz Trebicki	Iain R Macaulay	23-Dec-2011	Australia	Queensland	Barron Gorge	-16.837	145.643
n0060	TL110	OZCYT060-21	S103095	Queensland Museum	Cytaea	Unassigned	BOLD:AEJ3420	644[0n]	MZ478998	F	Adult	Lukasz Trebicki	Iain R Macaulay	29-Mar-2013	Australia	Queensland	Crystal Cascades Park	-16.964	145.666
n0061	TL111	OZCYT061-21	S103035	Queensland Museum	Cytaea	Unassigned		0[n]		M	Adult	Lukasz Trebicki	Robert Whyte	11-Mar-2013	Australia	Queensland	Cairns	-16.837	145.643
n0062	TL112	OZCYT062-21	S103059	Queensland Museum	Cytaea	Unassigned	BOLD:AEJ3420	644[0n]	MZ478993	M	Adult	Lukasz Trebicki	Iain R Macaulay	17-Mar-2013	Australia	Queensland	Barron Gorge	-16.837	145.643
n0063	TL113	OZCYT063-21	S103068	Queensland Museum	Cytaea	Unassigned	BOLD:AEJ3420	644[0n]	MZ479036	F	Adult	Lukasz Trebicki	Iain R Macaulay	23-Feb-2013	Australia	Queensland	Crystal cascades	-16.964	145.666
n0064	TL114	OZCYT064-21	S103042	Queensland Museum	Cytaea	Unassigned	BOLD:AEJ3420	644[0n]	MZ479034	M	Adult	Lukasz Trebicki	Iain R Macaulay	15-Nov-2012	Australia	Queensland	Paluma	-19.008	146.208
n0065	TL115	OZCYT065-21	S103050	Queensland Museum	Cytaea	Unassigned	BOLD:AEJ3420	644[0n]	MZ479045	M	Adult	Lukasz Trebicki	Iain R Macaulay	12-Nov-2012	Australia	Queensland	Alligator creak	-21.34	149.167
n0066	TL116	OZCYT066-21	S103057	Queensland Museum	Cytaea	Unassigned	BOLD:AEJ3420	644[0n]	MZ479015	F	Adult	Lukasz Trebicki	Iain R Macaulay	31-Mar-2013	Australia	Queensland	Barron Gorge	-16.837	145.643
n0067	TL117	OZCYT067-21	S103069	Queensland Museum	Cytaea	Unassigned	BOLD:AEJ3420	644[0n]	MZ479006	M	Adult	Lukasz Trebicki	Iain R Macaulay	11-Mar-2013	Australia	Queensland	Cairns	-16.921	145.772
n0068	TL118	OZCYT068-21	S103093	Queensland Museum	Cytaea	Unassigned	BOLD:AEJ3420	644[0n]	MZ479013	F	Adult	Lukasz Trebicki	Iain R Macaulay	12-Dec-2014	Australia	Queensland	Crystal Cascades Park	-16.964	145.666
n0069	TL119	OZCYT069-21	S103030	Queensland Museum	Cytaea	Unassigned	BOLD:AEJ3420	644[0n]	MZ479038	F	Adult	Lukasz Trebicki	Robert Whyte	10-Nov-2014	Australia	Queensland	Cairns	-16.921	145.772
n0070	TL120	OZCYT070-21	S103072	Queensland Museum	Cytaea	Unassigned	BOLD:AEJ3420	644[0n]	MZ479032	M	Adult	Lukasz Trebicki	Iain R Macaulay	22-Apr-2014	Australia	Queensland	Cairns	-16.964	145.668
n0071	TL121a	OZCYT071-21	S103065	Queensland Museum	Cytaea	Unassigned	BOLD:AEJ3420	644[0n]	MZ479027	F	Adult	Lukasz Trebicki	Iain R Macaulay	13-Nov-2012	Australia	Queensland	Alligator creak	-21.34	149.167
n0072	TL122a	OZCYT072-21	S103090	Queensland Museum	Cytaea frontaligera	C. frontaligera	BOLD:AEJ9562	644[0n]	MZ478992	F	Adult	Lukasz Trebicki	Iain R Macaulay	02-May-2014	Australia	Queensland	Port Douglas QLD	-17.165	145.627
n0073	TL123a	OZCYT073-21	S103041	Queensland Museum	Cytaea frontaligera	C. frontaligera	BOLD:AEJ9562	644[0n]	MZ479055	M	Adult	Lukasz Trebicki	Iain R Macaulay	08-Jan-2012	Australia	Queensland	Mossman	-16.461	145.373
n0074	TL124a	OZCYT074-21	S103036	Queensland Museum	Salticidae	Unassigned	BOLD:AEJ2574	644[0n]	MZ478990	M	Adult	Lukasz Trebicki	Robert Whyte	03-Oct-2011	Australia	Queensland	Bellthorpe	-16.837	145.643
n0075	TL125a	OZCYT075-21	S103100	Queensland Museum	Salticidae	Unassigned	BOLD:AEK0808	644[0n]	MZ479003	M	Adult	Lukasz Trebicki	Iain R Macaulay	12-Jan-2015	Australia	New South Wales	Queanbeyan	-35.352	149.234
n0076	TL126	OZCYT076-23	26a	Museum Gornoslaskie w Bytomiu	Cytaea	C. alburna		0[n]		F		Lukasz Trebicki	Roland Dobosz	01-Jan-2007	New Caledonia		Grand Borindi	-21.767	166.433
n0077	TL127	OZCYT077-23	8a2	Museum Gornoslaskie w Bytomiu	Cytaea	C. alburna		0[n]		F		Lukasz Trebicki	Roland Dobosz	23-Dec-2006	New Caledonia		Yate Village	-22.167	166.767
n0078	TL128	OZCYT078-23	6a	Museum Gornoslaskie w Bytomiu	Cytaea	C. alburna		0[n]		F		Lukasz Trebicki	Roland Dobosz	15-Jan-2007	New Caledonia		Mamie	-22.067	166.867
n0079	TL129	OZCYT079-23	6a2	Museum Gornoslaskie w Bytomiu	Cytaea	C. alburna		0[n]		F		Lukasz Trebicki	Roland Dobosz	15-Jan-2007	New Caledonia		Mamie	-22.067	166.867
n0080	TL132	OZCYT082-23	1a	Museum Gornoslaskie w Bytomiu	Cytaea	C. alburna		0[n]		F		Lukasz Trebicki	Roland Dobosz	15-Jan-2007	New Caledonia		Mamie	-22.067	166.867
n0081	TL133	OZCYT083-23	1a2	Museum Gornoslaskie w Bytomiu	Cytaea	C. alburna		0[n]				Lukasz Trebicki	Roland Dobosz	15-Jan-2007	New Caledonia		Mamie	-22.067	166.867
n0082	TL134	OZCYT084-23	27a	Museum Gornoslaskie w Bytomiu	Cytaea	C. alburna	BOLD:AFI9342	641[0n]		F		Lukasz Trebicki	Roland Dobosz	18-Jan-2007	New Caledonia		Gohapin	-21.183	165.3
n0083	TL135	OZCYT085-23	28b	Museum Gornoslaskie w Bytomiu	Salticidae	Unassigned		0[n]		M		Lukasz Trebicki	Roland Dobosz	15-Jan-2007	New Caledonia		Ste. Therese	-21.0	165.25
n0084	TL136	OZCYT086-23	28a	Museum Gornoslaskie w Bytomiu	Cytaea	C. alburna		0[n]		M		Lukasz Trebicki	Roland Dobosz	15-Jan-2007	New Caledonia		Ste. Therese	-21.0	165.25
n0085	TL137	OZCYT087-23	8a	Museum Gornoslaskie w Bytomiu	Cytaea	C. alburna		0[n]		M		Lukasz Trebicki	Roland Dobosz	23-Dec-2006	New Caledonia		Yate Village	-22.167	166.767
n0086	TL138	OZCYT093-23	NTM A004602	Museum and Art Gallery of the Northern Territory	Cytaea	C. sinuata	BOLD:AFI9343	641[0n]	OR974411	F		Lukasz Trebicki	Harvey M.S.	03-Jun-2012	Australia	Northern Territory		-14.107	134.49
n0087	TL139	OZCYT094-23	NTM A004603	Museum and Art Gallery of the Northern Territory	Cytaea alburna	C. alburna	BOLD:AEJ4883	641[0n]		M		Lukasz Trebicki	Harvey M.S.	04-Jun-2012	Australia	Northern Territory		-14.107	134.49
n0088	TL140	OZCYT095-23	WAM T134740	Western Australian Museum, Perth	Cytaea	C. alburna	BOLD:AFJ0700	641[0n]		F		Lukasz Trebicki	Whyte R.	29-May-2014	Australia	Western Australia		-15.717	127.833
n0089	TL142	OZCYT097-23	WAM T95807	Western Australian Museum, Perth	Cytaea aspera	C. alburna	BOLD:AEJ2943	641[0n]		F		Lukasz Trebicki	Greening K.	10-Feb-2009	Australia	Western Australia		-32.1	115.833
n0090	TL1055	OZCYT107-23	TL1055	University of Lodz, Department of Invertebrate Zoology and Hydrobiology	Cytaea	C. sinuata		115[0n]		F		Lukasz Trebicki	Kurtz M.C.	01-Jul-1944	Papua New Guinea		Lae	-6.715	147.001
n0091	TL1062	OZCYT108-23	TL1062	University of Lodz, Department of Invertebrate Zoology and Hydrobiology	Cytaea	C. sinuata		466[97n]		M		Lukasz Trebicki	Court D.J.	18-Feb-1986	Papua New Guinea		Port Moresby	-9.465	147.21
n0092	TL147	OZCYT109-23	KS19005	Australian Museum, Sydney	Cytaea	C. sinuata		466[96n]		F		Lukasz Trebicki	Kirkness D.	01-Feb-1973	Indonesia	Papua	Tolikara Regency	-3.467	138.417
n0093	TL148	OZCYT110-23	KS8027	Australian Museum, Sydney	Cytaea	C. sinuata		145[0n]		F		Lukasz Trebicki	Borrell O.W.	04-May-1976	Papua New Guinea	East Sepik	Kairiru Island	-3.333	143.55
n0094	TL149	OZCYT111-23	TL149	University of Lodz, Department of Invertebrate Zoology and Hydrobiology	Cytaea	C. sinuata		543[105n]		F		Lukasz Trebicki	Burrows R. B.	01-Dec-1944	Indonesia	West Papua	Tambrauw Regency	-0.517	132.131
n0095	TL150	OZCYT112-23	KS51189	Australian Museum, Sydney	Cytaea	C. sinuata		466[96n]		F		Lukasz Trebicki		29-Jun-1977	Australia	Northern Territory	Katherine Gorge	-14.298	132.474
n0096	TL151	OZCYT113-23	T115093	Western Australian Museum, Perth	Cytaea	C. sinuata	BOLD:AFI9343	661[0n]		F		Lukasz Trebicki	Longbottom, A.F.	23-Sep-1999	Australia	Western Australia	Purnululu	-17.4	128.383
n0097	TL152	OZCYT114-23	T115068	Western Australian Museum, Perth	Cytaea	C. sinuata		661[146n]		F		Lukasz Trebicki	Main, B.Y.	20-Oct-1985	Australia	Western Australia		-15.567	126.1
n0098	TL0144	MUSEO001-24	T115098	Western Australian Museum	Cytaea	C. sinuata		661[99n]		F	Adult	Lukasz Trebicki	Knowles D., Knowles F.	01-May-1996	Australia			-16.449795	124.76196
n0099	TL0418	MUSEO002-24	S90851	Queensland Museum	Euryattus	Unassigned	BOLD:AGT8126	661[98n]		M	Adult	Lukasz Trebicki	Unknown collector	12-Dec-1986	Australia			-20.7903	149.28696
n0100	TL1099	MUSEO003-24	AMNH_IZC00325461	American Museum of Natural History	Cytaea	C. sinuata		661[145n]		F	Adult	Lukasz Trebicki	Krauss N. L. H.	01-Mar-1987	Micronesia			6.969067	158.20908
n0101	TL0646	MUSEO004-24	S90914	Queensland Museum	Cytaea	C. mitellata		466[96n]		M	Adult	Lukasz Trebicki	Unknown collector	01-Jun-1971	Australia			-12.713467	143.2838
n0102	TL0256	MUSEO005-24	T115064	Western Australian Museum	Cytaea	C. alburna		661[103n]		M	Adult	Lukasz Trebicki	Longbottom A.F.	10-Apr-1994	Australia			-15.697297	126.36701
n0103	TL0614	MUSEO006-24	S90913	Queensland Museum	Cytaea	C. mitellata		430[170n]		F	Adult	Lukasz Trebicki	Unknown collector	01-Jan-1972	Australia			-16.765062	145.67271
n0104	TL0466	MUSEO007-24	S90968	Queensland Museum	Cytaea	C. alburna		661[265n]		M	Adult	Lukasz Trebicki	Unknown collector	12-Nov-1979	Australia			-12.645965	132.50296
n0105	TL0385	MUSEO008-24	T109827	Western Australian Museum	Cytaea	C. alburna		466[95n]		M	Adult	Lukasz Trebicki	Waldock J. M.	30-May-1990	Australia			-22.007797	114.02987
n0106	TL0257	MUSEO009-24	T115103	Western Australian Museum	Cytaea	C. alburna	BOLD:AFJ0700	661[0n]		F	Adult	Lukasz Trebicki	Edward K., Callan S.	24-Apr-2005	Australia			-20.866835	115.40532
n0107	TL0823b	MUSEO010-24	KS51670	Australian Museum, Sydney	Cytaea	C. alburna		0[n]		M	Adult	Lukasz Trebicki	McConnell D.	01-Jan-1980	Australia			-17.555443	146.0235
n0108	TL0218	MUSEO011-24	T89159	Western Australian Museum	Cytaea	C. alburna		466[97n]		M	Adult	Lukasz Trebicki	Callan S., Edwards K.	01-May-2007	Australia			-20.804876	115.383224
n0109	TL0359	MUSEO012-24	T115099	Western Australian Museum	Cytaea	C. alburna		466[98n]		M	Adult	Lukasz Trebicki	Mead-Hunter, D.	01-Feb-1985	Australia			-32.11652	115.816635
n0110	PNG_CYT_0022	MUSEO013-24	PNG_CYT_0022	American Museum of Natural History	Cytaea aspera	C. alburna	BOLD:AEJ2943	661[95n]		F	Adult	Lukasz Trebicki	Unknown collector	12-Feb-1984	Papua New Guinea			-9.307271	147.02512
n0111	TL0868	MUSEO014-24	KS56399	Australian Museum, Sydney	Cytaea	C. sinuata	BOLD:AFI9343	661[0n]		M	Adult	Lukasz Trebicki	Gray, Milledge, Smith	27-May-1999	Australia			-15.430617	128.43684
n0112	TL0223	MUSEO015-24	T89176	Western Australian Museum	Cytaea	C. alburna	BOLD:AFJ0700	661[0n]		F	Adult	Lukasz Trebicki	Callan S., Edwards K.	01-May-2007	Australia			-20.728767	115.47304
n0113	TL0599	MUSEO016-24	S90935	Queensland Museum	Cytaea	C. alburna		661[172n]		M	Adult	Lukasz Trebicki	Unknown collector	12-Jan-1987	Australia			-27.500559	152.97314
n0114	TL0276	MUSEO017-24	T57642	Western Australian Museum	Cytaea	C. alburna	BOLD:AFJ0700	661[50n]		F	Adult	Lukasz Trebicki	Harvey M. S., Waldock J. M.	01-Nov-1993	Australia			-20.820375	115.38562
n0115	TL0859	MUSEO018-24	KS58559	Australian Museum, Sydney	Cytaea	C. sinuata	BOLD:AFJ0700	661[50n]		M	Adult	Lukasz Trebicki	Gray, Milledge, Smith	29-May-1999	Australia			-15.276004	128.48814
n0116	TL0325	MUSEO019-24	T115065	Western Australian Museum	Cytaea aspera	C. alburna	BOLD:AEJ2943	661[0n]		F	Adult	Lukasz Trebicki	Longbottom A.F.	01-Sep-1995	Australia			-15.699804	126.38329
n0117	PNG_CYT_0071	MUSEO020-24	PNG_CYT_0071	National University of Singapore, Lee Kong Chian Natural History Museum	Cytaea	C. sinuata		346[95n]		M	Adult	Lukasz Trebicki	Court D., Zabka M.	28-Jun-1988	Papua New Guinea			-9.474372	147.15622
n0118	TL0504	MUSEO021-24	S90849	Queensland Museum	Cytaea	C. alburna		543[172n]		M	Adult	Lukasz Trebicki	Mrs Burnett	09-Nov-1978	Australia			-27.453918	153.09744
n0119	PNG_CYT_0074	MUSEO022-24	PNG_CYT_0074	National University of Singapore, Lee Kong Chian Natural History Museum	Cytaea	C. sinuata		543[172n]		F	Adult	Lukasz Trebicki	Court D., Zabka M.	07-Jul-1988	Papua New Guinea			-7.336945	146.71613
n0120	TL0219	MUSEO023-24	T89159	Western Australian Museum	Cytaea	C. alburna	BOLD:AFJ0700	661[0n]		M	Adult	Lukasz Trebicki	Callan S., Edwards K.	01-May-2007	Australia			-20.804876	115.383224
n0121	TL0268	MUSEO024-24	T115092	Western Australian Museum	Cytaea	C. alburna		346[0n]		M	Adult	Lukasz Trebicki	de Jong A. E.	29-Nov-1987	Australia			-32.249847	115.8333
n0122	TL0349	MUSEO025-24	T109838	Western Australian Museum	Cytaea aspera	C. alburna	BOLD:AEJ2943	661[0n]		M	Adult	Lukasz Trebicki	Longbottom A.F.	15-Aug-1993	Australia			-15.676947	126.41627
n0123	PNG_CYT_0085	MUSEO026-24	PNG_CYT_0085	National University of Singapore, Lee Kong Chian Natural History Museum	Cytaea	C. sinuata	BOLD:AGU5051	661[53n]		M	Adult	Lukasz Trebicki	Court David	06-Jul-1988	Papua New Guinea			-7.336945	146.71613
n0124	TL0346	MUSEO027-24	T88867	Western Australian Museum	Cytaea	C. alburna	BOLD:AFJ0700	661[0n]		M	Adult	Lukasz Trebicki	Callan S., Graham R.	25-Sep-2006	Australia			-20.783957	115.4592
n0125	TL0587	MUSEO028-24	S90911	Queensland Museum	Cytaea	C. alburna		346[95n]		F	Adult	Lukasz Trebicki	Unknown collector	24-Feb-1972	Australia			-17.674784	145.11635
n0126	PNG_CYT_0072	MUSEO029-24	PNG_CYT_0072	National University of Singapore, Lee Kong Chian Natural History Museum	Cytaea	C. sinuata		661[145n]		M	Adult	Lukasz Trebicki	Court D., Zabka M.	28-Jun-1988	Papua New Guinea			-9.474372	147.15622
n0127	TL0378	MUSEO030-24	T66714	Western Australian Museum	Cytaea	C. alburna		543[172n]		M	Adult	Lukasz Trebicki	CALM staff	11-Aug-2003	Australia			-22.484022	118.98872
n0128	TL0249	MUSEO031-24	T115052	Western Australian Museum	Cytaea aspera	C. alburna	BOLD:AEJ2943	661[0n]		M	Adult	Lukasz Trebicki	Longbottom A.F.	08-Sep-1993	Australia			-15.715534	126.36663
n0129	PNG_CYT_0070	MUSEO032-24	PNG_CYT_0070	National University of Singapore, Lee Kong Chian Natural History Museum	Cytaea	C. sinuata	BOLD:AEK1342	661[50n]		M	Adult	Lukasz Trebicki	Court D., Zabka M.	28-Jun-1988	Papua New Guinea			-9.474372	147.15622
n0130	TL0270	MUSEO033-24	T115058	Western Australian Museum	Cytaea aspera	C. alburna	BOLD:AEJ2943	661[0n]		M	Adult	Lukasz Trebicki	Longbottom A.F.	24-Dec-1993	Australia			-15.697748	126.41588
n0131	TL0180	MUSEO034-24	TL0180	University of Turku, Zoological Museum	Cytaea	C. sinuata	BOLD:AGU1810	661[0n]		F	Adult	Lukasz Trebicki	Lehtinen P. T.	25-Feb-1974	Papua New Guinea			-8.506244	151.07242
n0132	TL0341	MUSEO035-24	T115071	Western Australian Museum	Cytaea	C. alburna	BOLD:AGU1806	661[0n]		M	Adult	Lukasz Trebicki	Longbottom A.F.	19-Sep-1995	Australia			-15.666408	126.46662
n0133	TL0360	MUSEO036-24	T115056	Western Australian Museum	Cytaea aspera	C. alburna	BOLD:AEJ2943	661[0n]		F	Adult	Lukasz Trebicki	Longbottom A.F.	23-Dec-1993	Australia			-15.696528	126.33223
n0134	TL0601	MUSEO037-24	S44978	Queensland Museum	Cytaea	C. alburna		120[0n]		F	Adult	Lukasz Trebicki	Heatwole H.	03-Feb-1977	Australia			-20.73944	115.40469
n0135	TL0465	MUSEO038-24	S55889	Queensland Museum	Cytaea	C. alburna		312[77n]		M	Adult	Lukasz Trebicki	Davies V. E.	15-Jul-1978	Australia			-23.442993	151.9144
n0136	PNG_CYT_0012	MUSEO039-24	PNG_CYT_0012	National University of Singapore, Lee Kong Chian Natural History Museum	Cytaea	C. sinuata		543[172n]		F	Adult	Lukasz Trebicki	Court David	03-Jul-1985	Papua New Guinea			-7.336956	146.71623
n0137	TL0377	MUSEO040-24	T115105	Western Australian Museum	Cytaea	C. alburna	BOLD:AFJ0700	661[0n]		M	Adult	Lukasz Trebicki	Callan S., et al.	17-May-2005	Australia			-20.82839	115.443344
n0138	TL0985	MUSEO041-24	TL0985	Bernice Pauahi Bishop Museum	Cytaea	C. sinuata		661[145n]		F	Adult	Lukasz Trebicki	Krauss N. L. H.	01-Nov-1971	Papua New Guinea			-6.08662	145.39577
n0139	TL0381	MUSEO042-24	T115057	Western Australian Museum	Cytaea	C. alburna	BOLD:AGU1806	661[0n]		F	Adult	Lukasz Trebicki	Longbottom A.F.	23-Dec-1993	Australia			-15.648131	126.382996
n0140	PNG_CYT_0010	MUSEO043-24	PNG_CYT_0010	National University of Singapore, Lee Kong Chian Natural History Museum	Cytaea	C. sinuata		543[102n]		F	Adult	Lukasz Trebicki	Court David	01-Oct-1986	Papua New Guinea			-6.523483	155.29822
n0141	TL0227	MUSEO044-24	T115070	Western Australian Museum	Cytaea aspera	C. alburna	BOLD:AEJ2943	661[0n]		F	Adult	Lukasz Trebicki	Longbottom A.F.	10-Sep-1995	Australia			-15.625561	126.1155
n0142	PNG_CYT_0055	MUSEO045-24	PNG_CYT_0055	National University of Singapore, Lee Kong Chian Natural History Museum	Cytaea	C. sinuata		661[145n]		F	Adult	Lukasz Trebicki	Court David	03-Jul-1988	Papua New Guinea			-9.432246	147.51614
n0143	TL0275	MUSEO046-24	T57642	Western Australian Museum	Cytaea	C. alburna	BOLD:AFJ0700	661[50n]		M	Adult	Lukasz Trebicki	Harvey M. S., Waldock J. M.	01-Nov-1993	Australia			-20.820375	115.38562
n0144	TL0498	MUSEO047-24	S90859	Queensland Museum	Cytaea aspera	C. alburna	BOLD:AEJ2943	661[0n]		F	Adult	Lukasz Trebicki	Unknown collector	10-Nov-2003	Australia			-27.489758	153.18474
n0145	TL0310	MUSEO049-24	T115066	Western Australian Museum	Cytaea	C. alburna	BOLD:AGU1806	661[0n]		M	Adult	Lukasz Trebicki	Longbottom A.F.	01-Sep-1995	Australia			-15.699783	126.38329
n0146	TL0253	MUSEO050-24	T115063	Western Australian Museum	Cytaea aspera	C. alburna	BOLD:AEJ2943	661[0n]		M	Adult	Lukasz Trebicki	Longbottom A.F.	10-Mar-1994	Australia			-15.699062	126.366425
n0147	TL0384	MUSEO051-24	T89190	Western Australian Museum	Cytaea	C. alburna	BOLD:AFJ0700	661[0n]		F	Adult	Lukasz Trebicki	Callan S., Edwards K.	01-May-2007	Australia			-20.831656	115.42028
n0148	TL1061	MUSEO052-24	TL1061	National University of Singapore, Lee Kong Chian Natural History Museum	Cytaea	C. sinuata		661[145n]		M	Adult	Lukasz Trebicki	Court David	24-Jul-1986	Papua New Guinea			-9.468198	147.2076
n0149	TL0376	MUSEO053-24	T89123	Western Australian Museum	Cytaea	C. alburna	BOLD:AFJ0700	661[0n]		M	Adult	Lukasz Trebicki	Callan S., Edwards K.	01-May-2007	Australia			-20.831364	115.42045
n0150	TL1100	MUSEO054-24	AMNH_IZC00325448	American Museum of Natural History	Cytaea nimbata	C. sinuata	BOLD:AEJ2485	661[0n]		M	Adult	Lukasz Trebicki	Anderson Jim	01-Feb-1972	Australia			-13.897483	131.93427
n0151	TL0663	MUSEO055-24	TL0663	Queensland Museum	Cytaea	C. alburna		661[145n]		M	Adult	Lukasz Trebicki	Unknown collector	28-Nov-1984	Australia			-20.306957	118.61975
n0152	TL1047b	MUSEO056-24	S90866	Queensland Museum	Cytaea	C. sinuata		0[n]		M	Adult	Lukasz Trebicki	Unknown collector	04-Jul-1974	Australia			-10.552325	142.20657
n0153	TL0311	MUSEO057-24	T115066	Western Australian Museum	Cytaea	C. alburna	BOLD:AGU1806	661[0n]		F	Adult	Lukasz Trebicki	Longbottom A.F.	01-Sep-1995	Australia			-15.699783	126.38329
n0154	TL1039	MUSEO058-24	TL1039	National University of Singapore, Lee Kong Chian Natural History Museum	Cytaea	C. sinuata		661[145n]		F	Adult	Lukasz Trebicki	Court David	11-May-1988	Papua New Guinea			-9.468198	147.2076
n0155	TL0373	MUSEO059-24	T115075	Western Australian Museum	Cytaea	C. alburna	BOLD:AGU1807	661[0n]		M	Adult	Lukasz Trebicki	Humphreys W. F., Brooks R. D.	19-Jun-1993	Australia			-21.913853	114.117325
n0156	TL1031	MUSEO060-24	TL1031	National University of Singapore, Lee Kong Chian Natural History Museum	Cytaea	C. sinuata		466[95n]		F	Adult	Lukasz Trebicki	Court David	01-Apr-1986	Papua New Guinea			-9.079002	149.31801
n0157	TL0289	MUSEO061-24	T115112	Western Australian Museum	Cytaea	C. alburna	BOLD:AFJ0700	661[0n]		F	Adult	Lukasz Trebicki	Callan S., Graham R.	06-May-2006	Australia			-20.823599	115.443
n0158	TL0984	MUSEO062-24	TL0984	Bernice Pauahi Bishop Museum	Cytaea	C. sinuata	BOLD:AGU1811	661[95n]		F	Adult	Lukasz Trebicki	Krauss N. L. H.	01-Nov-1971	Papua New Guinea			-6.08662	145.39577
n0159	TL1063	MUSEO063-24	TL1063	American Museum of Natural History	Cytaea	C. sinuata	BOLD:AGU1815	661[95n]		M	Adult	Lukasz Trebicki	Maa T.	27-Oct-1985	Papua New Guinea			-8.510753	151.07063
n0160	TL0975	MUSEO064-24	TL0975	Bernice Pauahi Bishop Museum	Cytaea	C. sinuata	BOLD:AGU5052	661[95n]			Juvenile	Lukasz Trebicki	Krauss N. L. H.	01-May-1968	Papua New Guinea			-7.337729	146.71706
n0161	TL0278	MUSEO065-24	T57642	Western Australian Museum	Cytaea	C. alburna	BOLD:AFJ0700	661[50n]		M	Adult	Lukasz Trebicki	Harvey M. S., Waldock J. M.	01-Nov-1993	Australia			-20.820375	115.38562
n0162	TL0165	MUSEO066-24	TL0165	University of Turku, Zoological Museum	Cytaea	C. sinuata	BOLD:AGU5052	661[0n]		M	Adult	Lukasz Trebicki	Lehtinen P. T.	07-Mar-1974	Papua New Guinea			-7.337729	146.71706
n0163	TL0269	MUSEO067-24	T115058	Western Australian Museum	Cytaea aspera	C. alburna	BOLD:AEJ2943	661[0n]		F	Adult	Lukasz Trebicki	Longbottom A.F.	24-Dec-1993	Australia			-15.697748	126.41588
n0164	TL0958	MUSEO068-24	TL0958	Bernice Pauahi Bishop Museum	Cytaea	C. sinuata		543[95n]		M	Adult	Lukasz Trebicki	Krauss N. L. H.	01-May-1968	Papua New Guinea			-7.337729	146.71706
n0165	TL0367	MUSEO069-24	T115083	Western Australian Museum	Cytaea aspera	C. alburna	BOLD:AEJ2943	661[0n]		M	Adult	Lukasz Trebicki	de Jong A. E.	29-Jul-1989	Australia			-24.428062	117.2354
n0166	PNG_CYT_0087	MUSEO070-24	PNG_CYT_0087	National University of Singapore, Lee Kong Chian Natural History Museum	Cytaea	C. sinuata		661[99n]		M	Adult	Lukasz Trebicki	Court David	06-Jul-1988	Papua New Guinea			-7.336945	146.71613
n0167	TL1116	MUSEO071-24	AMNH_IZC00325457	American Museum of Natural History	Cytaea	C. sinuata	BOLD:AGU1812	661[0n]		M	Adult	Lukasz Trebicki	Krauss N. L. H.	01-Sep-1949	Papua New Guinea			-4.347744	152.27115
n0168	TL0844	MUSEO072-24	KS21630	Australian Museum, Sydney	Cytaea	C. sinuata		661[148n]		F	Adult	Lukasz Trebicki	Unknown collector	01-Jan-1980	Australia
n0169	TL0862	MUSEO073-24	KS106536	Australian Museum, Sydney	Cytaea aspera	C. alburna	BOLD:AEJ2943	661[0n]		M	Adult	Lukasz Trebicki	Mielldge, Smith	30-Nov-2008	Australia			-22.349033	149.14069
n0170	PNG_CYT_0089	MUSEO074-24	PNG_CYT_0089	National University of Singapore, Lee Kong Chian Natural History Museum	Cytaea	C. sinuata		543[96n]		F	Adult	Lukasz Trebicki	Court David	06-Jul-1988	Papua New Guinea			-7.336945	146.71613
n0171	TL1117	MUSEO075-24	AMNH_IZC00325457	American Museum of Natural History	Cytaea	C. sinuata	BOLD:AGU1812	661[0n]		M	Adult	Lukasz Trebicki	Krauss N. L. H.	01-Sep-1949	Papua New Guinea			-4.347744	152.27115
n0172	TL1067	MUSEO076-24	TL1067	American Museum of Natural History	Cytaea	C. sinuata		466[98n]		F	Adult	Lukasz Trebicki	Marcos, Hart	01-Aug-1944	Indonesia			-2.554481	140.51126
n0173	PNG_CYT_0088	MUSEO077-24	PNG_CYT_0088	National University of Singapore, Lee Kong Chian Natural History Museum	Cytaea	C. sinuata		312[1n]		M	Adult	Lukasz Trebicki	Court David	06-Jul-1988	Papua New Guinea			-7.336945	146.71613
n0174	TL0586	MUSEO078-24	S90911	Queensland Museum	Cytaea	C. alburna		543[102n]		M	Adult	Lukasz Trebicki	Unknown collector	24-Feb-1972	Australia			-17.674784	145.11635
n0175	TL1038	MUSEO079-24	TL1038	National University of Singapore, Lee Kong Chian Natural History Museum	Cytaea	C. sinuata		661[145n]		M	Adult	Lukasz Trebicki	Court David	11-May-1988	Papua New Guinea			-9.468198	147.2076
n0176	TL0517	MUSEO080-24	S90962	Queensland Museum	Cytaea	C. alburna		346[95n]		F	Adult	Lukasz Trebicki	Unknown collector	01-Jan-1972	Australia			-16.92958	145.5398
n0177	PNG_CYT_0086	MUSEO081-24	PNG_CYT_0086	National University of Singapore, Lee Kong Chian Natural History Museum	Cytaea	C. sinuata		661[145n]		M	Adult	Lukasz Trebicki	Court David	06-Jul-1988	Papua New Guinea			-7.336945	146.71613
n0178	TL0999	MUSEO082-24	TL0999	Bernice Pauahi Bishop Museum	Cytaea	C. sinuata		430[6n]		M	Adult	Lukasz Trebicki	Sedlacek J. H.	26-Jan-1963	Papua New Guinea			-7.337729	146.71706
n0179	TL0980	MUSEO083-24	TL0980	Bernice Pauahi Bishop Museum	Cytaea	C. sinuata		466[98n]		F	Adult	Lukasz Trebicki	Maa T.	01-Nov-1959	Papua New Guinea			-6.299552	145.6357
n0180	TL0944	MUSEO084-24	TL0944	Bernice Pauahi Bishop Museum	Cytaea	C. sinuata		543[172n]		M	Adult	Lukasz Trebicki	Mara T. C.	01-Aug-1959	Papua New Guinea			-3.239208	140.98677
n0181	TL1058	MUSEO085-24	TL1058	American Museum of Natural History	Cytaea	C. sinuata		466[95n]		M	Adult	Lukasz Trebicki	Markos, Hart	01-Aug-1944	Indonesia			-2.554481	140.51126
n0182	TL0986	MUSEO086-24	TL0986	Bernice Pauahi Bishop Museum	Cytaea	C. sinuata		346[95n]		M	Adult	Lukasz Trebicki	Gressitt J. L.	22-May-1961	Papua New Guinea			-6.083241	145.38504
n0183	TL1118	MUSEO087-24	AMNH_IZC00325457	American Museum of Natural History	Cytaea	C. sinuata	BOLD:AGU1812	661[0n]		M	Adult	Lukasz Trebicki	Krauss N. L. H.	01-Sep-1949	Papua New Guinea			-4.347744	152.27115
n0184	TL0324	MUSEO088-24	T115065	Western Australian Museum	Cytaea aspera	C. alburna	BOLD:AEJ2943	661[0n]		M	Adult	Lukasz Trebicki	Longbottom A.F.	01-Sep-1995	Australia			-15.699804	126.38329
n0185	TL1106	MUSEO089-24	AMNH_IZC00325449	American Museum of Natural History	Cytaea	C. sinuata		661[145n]		M	Adult	Lukasz Trebicki	Krauss N. L. H.	01-Aug-1949	Australia			-12.633508	143.4238
n0186	TL0888	MUSEO090-24	KS58964	Australian Museum, Sydney	Cytaea aspera	C. alburna	BOLD:AEJ2943	661[0n]		F	Adult	Lukasz Trebicki	Gray, Milledge, Smith	25-May-1999	Australia			-15.600965	131.17798
n0187	PNG_CYT_0001	MUSEO091-24	PNG_CYT_0001	National University of Singapore, Lee Kong Chian Natural History Museum	Cytaea	C. mitellata	BOLD:AGE2134	663[95n]		F	Adult	Lukasz Trebicki	Zabka Marek	12-Jul-1988	Papua New Guinea			-9.409098	147.16983
n0188	PNG_CYT_0041	MUSEO092-24	PNG_CYT_0041	National University of Singapore, Lee Kong Chian Natural History Museum	Cytaea	C. mitellata		545[95n]		F	Adult	Lukasz Trebicki	Court David	23-Jul-1985	Papua New Guinea			-9.466952	147.18011
n0189	PNG_CYT_0101	MUSEO093-24	PNG_CYT_0101	American Museum of Natural History	Cytaea	C. mitellata		545[95n]		F	Adult	Lukasz Trebicki	Geo. Lt., Sirotiak B.	01-Dec-1944	Papua New Guinea			-4.959411	151.64343
n0190	TL0189	MUSEO094-24	TL0189	University of Turku, Zoological Museum	Cytaea	C. mitellata		312[0n]		M	Adult	Lukasz Trebicki	Nieminen Jyrki	05-Oct-1973	Papua New Guinea			-9.474372	147.15622
n0191	TL0417	MUSEO095-24	S60008	Queensland Museum	Cytaea	C. mitellata		312[0n]		M	Adult	Lukasz Trebicki	Monteith G. B.	24-Apr-1998	Australia			-19.74443	147.75891
n0192	TL0698	MUSEO096-24	S90976	Queensland Museum	Cytaea	C. mitellata		545[95n]		F	Adult	Lukasz Trebicki	Covacevich J., Davies V.	22-Oct-1974	Australia			-15.717732	145.30093
n0193	PNG_CYT_0002	MUSEO097-24	PNG_CYT_0002	National University of Singapore, Lee Kong Chian Natural History Museum	Cytaea	C. frontaligera		545[96n]		M	Adult	Lukasz Trebicki	Court David	28-Sep-1986	Papua New Guinea			-6.2194	155.63834
n0194	PNG_CYT_0097	MUSEO098-24	PNG_CYT_0097	National University of Singapore, Lee Kong Chian Natural History Museum	Cytaea	C. frontaligera		0[n]		M	Adult	Lukasz Trebicki	Court David	12-Jul-1986	Papua New Guinea			-3.579811	143.65594
n0195	PNG_CYT_0006	MUSEO099-24	PNG_CYT_0006	National University of Singapore, Lee Kong Chian Natural History Museum	Cytaea	C. mitellata		545[95n]		F	Adult	Lukasz Trebicki	Court David	07-Dec-1985	Papua New Guinea			-9.535702	147.27715
n0196	PNG_CYT_0042	MUSEO100-24	PNG_CYT_0042	National University of Singapore, Lee Kong Chian Natural History Museum	Cytaea	C. mitellata		468[95n]		F	Adult	Lukasz Trebicki	Court David	23-Nov-1982	Papua New Guinea			-9.222543	147.08228
n0197	PNG_CYT_0102	MUSEO101-24	PNG_CYT_0102	American Museum of Natural History	Cytaea	C. mitellata		545[95n]		F	Adult	Lukasz Trebicki	Borys Malkin	01-May-1945	Indonesia			-2.590296	140.67163
n0198	TL0195	MUSEO102-24	TL0195	University of Turku, Zoological Museum	Cytaea	C. mitellata		545[95n]		F	Adult	Lukasz Trebicki	Lehtinen T., Hippa H.	09-Feb-1974	Papua New Guinea			-9.477382	147.1937
n0199	TL0497	MUSEO103-24	S90977	Queensland Museum	Cytaea	C. mitellata		545[98n]		M	Adult	Lukasz Trebicki	Unknown collector	08-Nov-1974	Australia			-15.427504	145.20955
n0200	TL0775	MUSEO104-24	S44884	Queensland Museum	Cytaea	C. mitellata		545[95n]		M	Adult	Lukasz Trebicki	Heatwole H.	08-Jul-1969	Australia			-11.592196	142.93195
n0201	TL0579	MUSEO105-24	S90897	Queensland Museum	Cytaea	C. frontaligera		545[95n]		F	Adult	Lukasz Trebicki	Unknown collector	01-Jul-1974	Australia			-9.917514	144.05356
n0202	TL1108	MUSEO106-24	AMNH_IZC00325451	American Museum of Natural History	Cytaea frontaligera	C. frontaligera	BOLD:AEJ9562	663[0n]		F	Adult	Lukasz Trebicki	Krauss N. L. H.	01-Aug-1949	Australia			-10.585133	142.21371
n0203	PNG_CYT_0008	MUSEO107-24	PNG_CYT_0008	National University of Singapore, Lee Kong Chian Natural History Museum	Cytaea	C. mitellata	BOLD:AGE8026	663[95n]		F	Adult	Lukasz Trebicki	Court David	01-Oct-1985	Papua New Guinea			-9.443982	147.2557
n0204	PNG_CYT_0043	MUSEO108-24	PNG_CYT_0043	National University of Singapore, Lee Kong Chian Natural History Museum	Cytaea	C. mitellata	BOLD:AGE8027	663[95n]		F	Adult	Lukasz Trebicki	Court David	11-Aug-1986	Papua New Guinea			-9.361585	147.26683
n0205	PNG_CYT_0103	MUSEO109-24	PNG_CYT_0103	American Museum of Natural History	Cytaea	C. mitellata		545[95n]		M	Adult	Lukasz Trebicki	Borys Malkin	01-Apr-1945	Indonesia			-2.590296	140.67163
n0206	TL0196	MUSEO110-24	TL0196	University of Turku, Zoological Museum	Cytaea	C. mitellata	BOLD:AGE8026	663[0n]		F	Adult	Lukasz Trebicki	Lehtinen T., Hippa H.	09-Feb-1974	Papua New Guinea			-9.477382	147.1937
n0207	TL0536	MUSEO111-24	S58222	Queensland Museum	Cytaea	C. mitellata		545[95n]		M	Adult	Lukasz Trebicki	Evans S.G.	18-Apr-1999	Australia			-18.349535	146.30016
n0208	TL0776b	MUSEO112-24	S44884	Queensland Museum	Cytaea	C. mitellata	BOLD:AGE2134	663[95n]		F	Adult	Lukasz Trebicki	Heatwole H.	08-Jul-1969	Australia			-11.592196	142.93195
n0209	PNG_CYT_0004	MUSEO113-24	PNG_CYT_0004	National University of Singapore, Lee Kong Chian Natural History Museum	Cytaea	C. frontaligera	BOLD:AGE2149	663[95n]		M	Adult	Lukasz Trebicki	Court David	28-Sep-1986	Papua New Guinea			-6.2194	155.63834
n0210	TL0565	MUSEO114-24	S6548	Queensland Museum	Cytaea	C. frontaligera	BOLD:AGE8025	663[0n]		F	Adult	Lukasz Trebicki	De Baar M.	01-Apr-1987	Australia			-9.588829	143.76927
n0211	PNG_CYT_0011	MUSEO115-24	PNG_CYT_0011	National University of Singapore, Lee Kong Chian Natural History Museum	Cytaea	C. mitellata		545[95n]		F	Adult	Lukasz Trebicki	Zabka Marek	13-Jul-1988	Papua New Guinea			-9.182574	147.3415
n0212	PNG_CYT_0045	MUSEO116-24	PNG_CYT_0045	National University of Singapore, Lee Kong Chian Natural History Museum	Cytaea	C. mitellata	BOLD:AGE8027	663[95n]		M	Adult	Lukasz Trebicki	Court David	08-Mar-1986	Papua New Guinea			-8.829475	146.533
n0213	PNG_CYT_0104	MUSEO117-24	PNG_CYT_0104	American Museum of Natural History	Cytaea	C. mitellata		545[95n]		M	Adult	Lukasz Trebicki	Struck Lt. B.	01-Jan-1944	Papua New Guinea			-8.883714	148.49261
n0214	TL0199	MUSEO118-24	TL0199	University of Turku, Zoological Museum	Cytaea	C. mitellata	BOLD:AGE7563	663[0n]		F	Adult	Lukasz Trebicki	Lehtinen P. T.	24-Feb-1974	Papua New Guinea			-9.473324	147.19254
n0215	TL0537	MUSEO119-24	S57544	Queensland Museum	Cytaea mitellata	C. mitellata	BOLD:AAH6919	663[95n]		M	Adult	Lukasz Trebicki	Monteith G. B.	02-Jun-2000	Australia			-22.360361	149.56586
n0216	TL0813	MUSEO120-24	KS52204	Australian Museum, Sydney	Cytaea	C. mitellata		545[172n]		F	Adult	Lukasz Trebicki	Milledge G.	01-Apr-1998	Australia			-16.249907	145.23994
n0217	PNG_CYT_0020	MUSEO121-24	PNG_CYT_0020	National University of Singapore, Lee Kong Chian Natural History Museum	Cytaea	C. frontaligera	BOLD:AGE2134	663[95n]		F	Adult	Lukasz Trebicki	Court David	28-Sep-1986	Papua New Guinea			-6.2194	155.63834
n0218	TL0568	MUSEO122-24	S90901	Queensland Museum	Cytaea	C. frontaligera		545[95n]		F	Adult	Lukasz Trebicki	Unknown collector	12-Jul-1975	Australia			-9.398729	142.6764
n0219	PNG_CYT_0014	MUSEO123-24	PNG_CYT_0014	National University of Singapore, Lee Kong Chian Natural History Museum	Cytaea	C. mitellata		430[0n]		M	Adult	Lukasz Trebicki	Court David	22-Jun-1985	Papua New Guinea			-9.443982	147.2557
n0220	PNG_CYT_0047	MUSEO124-24	PNG_CYT_0047	American Museum of Natural History	Cytaea	C. mitellata		545[95n]		M	Adult	Lukasz Trebicki	Unknown collector	09-Feb-1979	Papua New Guinea			-9.222543	147.08228
n0221	PNG_CYT_0108	MUSEO125-24	PNG_CYT_0108	National University of Singapore, Lee Kong Chian Natural History Museum	Cytaea	C. mitellata		545[95n]		M	Adult	Lukasz Trebicki	Court D., Zabka M.	28-Jun-1988	Papua New Guinea			-9.405385	147.16632
n0222	TL0203	MUSEO126-24	TL0203	University of Turku, Zoological Museum	Cytaea	C. mitellata	BOLD:AGE8026	663[0n]		M	Adult	Lukasz Trebicki	Nieminen Jari	15-Oct-1973	Papua New Guinea			-9.475317	147.1885
n0223	TL0548	MUSEO127-24	S44881	Queensland Museum	Cytaea	C. mitellata		545[172n]		M	Adult	Lukasz Trebicki	Heatwole H.	22-Jun-1969	Australia			-16.384207	145.55989
n0224	TL0873	MUSEO128-24	KS116496	Australian Museum, Sydney	Cytaea mitellata	C. mitellata	BOLD:AEJ6681	663[0n]		M	Adult	Lukasz Trebicki	Zabka Marek, Patoleta Barbara	06-Sep-2011	Australia			-16.899452	145.74788
n0225	PNG_CYT_0021	MUSEO129-24	PNG_CYT_0021	National University of Singapore, Lee Kong Chian Natural History Museum	Cytaea	C. frontaligera		312[0n]		F	Adult	Lukasz Trebicki	Court David	28-Sep-1986	Papua New Guinea			-6.2194	155.63834
n0226	TL0575	MUSEO130-24	S90899	Queensland Museum	Cytaea	C. frontaligera		545[98n]		F	Adult	Lukasz Trebicki	Unknown collector	04-Jul-1975	Australia			-11.664667	142.75026
n0227	PNG_CYT_0015	MUSEO131-24	PNG_CYT_0015	American Museum of Natural History	Cytaea	C. mitellata		545[95n]		F	Adult	Lukasz Trebicki	Mitkita	03-Dec-1979	Papua New Guinea			-9.379771	147.23079
n0228	PNG_CYT_0048	MUSEO132-24	PNG_CYT_0048	National University of Singapore, Lee Kong Chian Natural History Museum	Cytaea	C. mitellata	BOLD:AGE8026	663[95n]		M	Adult	Lukasz Trebicki	Court David	22-Feb-1986	Papua New Guinea			-9.53839	147.29082
n0229	PNG_CYT_0109	MUSEO133-24	PNG_CYT_0109	American Museum of Natural History	Cytaea	C. mitellata		545[95n]		M	Adult	Lukasz Trebicki	Borrows R.B.	01-Oct-1944	Indonesia			-0.498159	132.08112
n0230	TL0239	MUSEO134-24	T109814	Western Australian Museum	Cytaea	C. mitellata	BOLD:AGE7564	663[0n]		F	Adult	Lukasz Trebicki	Harvey M. S., Waldock J. M.	26-May-1992	Australia			-13.12738	130.63194
n0231	TL0549	MUSEO135-24	S44881	Queensland Museum	Cytaea	C. mitellata	BOLD:AEJ0407	663[95n]		F	Adult	Lukasz Trebicki	Heatwole H.	22-Jun-1969	Australia			-16.384207	145.55989
n0232	TL0897	MUSEO136-24	ARA038240	Museum and Institute of Zoology of the Polish Academy of Sciences	Cytaea	C. mitellata		545[95n]		M	Adult	Lukasz Trebicki	Kulczynski W.	15-May-1903	Indonesia			-0.498159	132.08112
n0233	PNG_CYT_0023	MUSEO137-24	PNG_CYT_0023	American Museum of Natural History	Cytaea frontaligera	C. frontaligera	BOLD:AEJ9562	663[0n]		F	Adult	Lukasz Trebicki	Unknown collector	19-May-1993	Papua New Guinea			-10.892661	142.38869
n0234	TL0577	MUSEO138-24	S90897	Queensland Museum	Cytaea	C. frontaligera		545[172n]		M	Adult	Lukasz Trebicki	Unknown collector	01-Jul-1974	Australia			-9.917514	144.05356
n0235	PNG_CYT_0016	MUSEO139-24	PNG_CYT_0016	American Museum of Natural History	Cytaea	C. mitellata		545[95n]		F	Adult	Lukasz Trebicki	Mitkita	03-Dec-1979	Papua New Guinea			-9.379771	147.23079
n0236	PNG_CYT_0054	MUSEO140-24	PNG_CYT_0054	National University of Singapore, Lee Kong Chian Natural History Museum	Cytaea	C. mitellata	BOLD:AGE8026	545[95n]		M	Adult	Lukasz Trebicki	Court David	01-Mar-1986	Papua New Guinea			-9.468113	147.20764
n0237	PNG_CYT_0110	MUSEO141-24	PNG_CYT_0110	National University of Singapore, Lee Kong Chian Natural History Museum	Cytaea	C. mitellata		545[95n]		M	Adult	Lukasz Trebicki	Court David	29-Jun-1988	Papua New Guinea			-9.182574	147.3415
n0238	TL0240	MUSEO142-24	T109819	Western Australian Museum	Cytaea mitellata	C. mitellata	BOLD:AEJ6681	663[0n]		F	Adult	Lukasz Trebicki	Scott B. J.	08-May-1986	Australia			-16.449774	145.36661
n0239	TL0562	MUSEO143-24	S90946	Queensland Museum	Cytaea	C. mitellata		545[95n]		M	Adult	Lukasz Trebicki	Unknown collector	22-Sep-1982	Australia			-16.084362	145.46634
n0240	TL0882	MUSEO144-24	KS58960	Australian Museum, Sydney	Cytaea	Unassigned	BOLD:AEJ4883	545[95n]		M	Adult	Lukasz Trebicki	Gray, Milledge, Smith	22-May-1999	Australia			-13.157765	130.69693
n0241	PNG_CYT_0031	MUSEO145-24	PNG_CYT_0031	American Museum of Natural History	Cytaea	C. frontaligera		545[95n]		M	Adult	Lukasz Trebicki	Penn G. H.	07-Aug-1946	Indonesia			-1.239399	136.5144
n0242	TL0578	MUSEO146-24	S90897	Queensland Museum	Cytaea	C. frontaligera		545[95n]		F	Adult	Lukasz Trebicki	Unknown collector	01-Jul-1974	Australia			-9.917514	144.05356
n0243	PNG_CYT_0017	MUSEO147-24	PNG_CYT_0017	American Museum of Natural History	Cytaea	C. mitellata		312[0n]		F	Adult	Lukasz Trebicki	Mitkita	03-Dec-1979	Papua New Guinea			-9.379771	147.23079
n0244	PNG_CYT_0058	MUSEO148-24	PNG_CYT_0058	American Museum of Natural History	Cytaea	C. mitellata	BOLD:AGE2133	663[0n]		F	Adult	Lukasz Trebicki	Maa T.	28-Oct-1985	Papua New Guinea			-8.545661	151.06374
n0245	PNG_CYT_0111	MUSEO149-24	PNG_CYT_0111	National University of Singapore, Lee Kong Chian Natural History Museum	Cytaea	C. mitellata		545[95n]		M	Adult	Lukasz Trebicki	Zabka Marek	29-Jun-1988	Papua New Guinea			-9.182574	147.3415
n0246	TL0242	MUSEO150-24	T109807	Western Australian Museum	Cytaea	C. mitellata	BOLD:AGE2141	663[0n]		F	Adult	Lukasz Trebicki	Harvey M. S., Waldock J. M.	26-May-1992	Australia			-12.69978	131.0
n0247	TL0615	MUSEO151-24	S60674	Queensland Museum	Cytaea	C. mitellata		545[95n]		F	Adult	Lukasz Trebicki	Czechura G., VanDyck S.	01-Aug-1978	Australia			-12.728417	143.28334
n0248	TL0925	MUSEO152-24	ARA038251	Museum and Institute of Zoology of the Polish Academy of Sciences	Cytaea	C. mitellata		545[172n]		M	Adult	Lukasz Trebicki	Kulczynski W.	20-Jul-1903	Indonesia			-2.549769	134.21574
n0249	PNG_CYT_0061	MUSEO153-24	PNG_CYT_0061	American Museum of Natural History	Cytaea frontaligera	C. frontaligera	BOLD:AEJ9562	663[77n]		F	Adult	Lukasz Trebicki	Maa T.	30-Oct-1985	Papua New Guinea			-10.334635	150.6415
n0250	TL0900	MUSEO154-24	ARA038241	Museum and Institute of Zoology of the Polish Academy of Sciences	Cytaea	C. frontaligera		545[95n]		M	Adult	Lukasz Trebicki	Kulczynski W.	01-Aug-1903	Indonesia			-3.24904	134.94643
n0251	PNG_CYT_0018	MUSEO155-24	PNG_CYT_0018	National University of Singapore, Lee Kong Chian Natural History Museum	Cytaea	C. mitellata	BOLD:AGE8026	545[95n]		F	Adult	Lukasz Trebicki	Zabka Marek	26-Jun-1988	Papua New Guinea			-9.475785	147.17328
n0252	PNG_CYT_0065	MUSEO156-24	PNG_CYT_0065	National University of Singapore, Lee Kong Chian Natural History Museum	Cytaea	C. sinuata	BOLD:AGE2137	663[95n]		F	Adult	Lukasz Trebicki	Court David	08-Mar-1986	Papua New Guinea			-8.829475	146.533
n0253	TL0181	MUSEO157-24	TL0181	University of Turku, Zoological Museum	Cytaea	C. mitellata	BOLD:AGE2139	663[95n]		M	Adult	Lukasz Trebicki	Nieminen Jyrki	23-Aug-1973	Papua New Guinea			-9.474372	147.15622
n0254	TL0247	MUSEO158-24	T109808	Western Australian Museum	Cytaea	C. mitellata	BOLD:AGE7564	663[0n]		M	Adult	Lukasz Trebicki	Harvey M. S., Waldock J. M.	29-May-1992	Australia			-12.424895	132.96667
n0255	TL0670	MUSEO159-24	S44886	Queensland Museum	Cytaea	C. mitellata		545[95n]		F	Adult	Lukasz Trebicki	Heatwole H.	19-Jun-1969	Australia			-16.922268	146.00645
n0256	TL0926	MUSEO160-24	ARA038255	Museum and Institute of Zoology of the Polish Academy of Sciences	Cytaea	C. mitellata	BOLD:AGE2143	663[95n]		F	Adult	Lukasz Trebicki	Koch, Kulczynski	01-Apr-1905	Indonesia			-8.499041	140.40613
n0257	PNG_CYT_0064	MUSEO161-24	PNG_CYT_0064	National University of Singapore, Lee Kong Chian Natural History Museum	Cytaea	C. frontaligera	BOLD:AGE2140	663[95n]		M	Adult	Lukasz Trebicki	Court David	07-Jun-1986	Papua New Guinea			-9.469226	147.16277
n0258	TL0931	MUSEO162-24	ARA038259	Museum and Institute of Zoology of the Polish Academy of Sciences	Cytaea	C. frontaligera	BOLD:AGE2150	646[0n]		F	Adult	Lukasz Trebicki	Kulczynski W.	01-Aug-1903	Indonesia			-8.499294	140.40439
n0259	PNG_CYT_0024	MUSEO163-24	PNG_CYT_0024	American Museum of Natural History	Cytaea	C. mitellata		545[95n]		M	Adult	Lukasz Trebicki	Borrows R.B.	09-Oct-1944	Indonesia			-0.495545	132.10066
n0260	PNG_CYT_0083	MUSEO164-24	PNG_CYT_0083	American Museum of Natural History	Cytaea	C. mitellata	BOLD:AGE2135	663[95n]		M	Adult	Lukasz Trebicki	Jewett S. Jr.	01-May-1945	Indonesia			-2.590296	140.67163
n0261	TL0186	MUSEO165-24	TL0186	University of Turku, Zoological Museum	Cytaea	C. mitellata	BOLD:AGE8026	663[95n]		M	Adult	Lukasz Trebicki	Nieminen Jyrki	01-Sep-1973	Papua New Guinea			-9.474372	147.15622
n0262	TL0248	MUSEO166-24	T109813	Western Australian Museum	Cytaea	C. mitellata	BOLD:AGE7564	663[0n]		F	Adult	Lukasz Trebicki	Harvey M. S., Waldock J. M.	31-May-1992	Australia			-13.221098	132.83327
n0263	TL0685	MUSEO167-24	S90977	Queensland Museum	Cytaea	C. mitellata		545[172n]		F	Adult	Lukasz Trebicki	Unknown collector	08-Nov-1974	Australia			-15.427504	145.20955
n0264	TL0957	MUSEO168-24	TL0957	Bernice Pauahi Bishop Museum	Cytaea	C. mitellata	BOLD:AGE2145	545[1n]		M	Adult	Lukasz Trebicki	Krauss N. L. H.	01-May-1968	Papua New Guinea			-7.337729	146.71706
n0265	PNG_CYT_0066	MUSEO169-24	PNG_CYT_0066	American Museum of Natural History	Cytaea frontaligera	C. frontaligera	BOLD:AEJ9562	663[0n]		F	Adult	Lukasz Trebicki	Maa T.	27-Oct-1985	Papua New Guinea			-8.510753	151.07063
n0266	TL0932	MUSEO170-24	ARA038253	Museum and Institute of Zoology of the Polish Academy of Sciences	Cytaea	C. frontaligera	BOLD:AGE2148	663[95n]		F	Adult	Lukasz Trebicki	Koch, Kulczynski	18-Mar-1905	Indonesia			-8.499041	140.40613
n0267	PNG_CYT_0028	MUSEO171-24	PNG_CYT_0028	American Museum of Natural History	Cytaea	C. mitellata		312[0n]		M	Adult	Lukasz Trebicki	Unknown collector	01-Jan-1944	Australia			-9.918701	144.0502
n0268	PNG_CYT_0099	MUSEO172-24	PNG_CYT_0099	American Museum of Natural History	Cytaea	C. mitellata		545[173n]		M	Adult	Lukasz Trebicki	Borys Malkin	01-Jun-1945	Indonesia			-2.590296	140.67163
n0269	TL0187	MUSEO173-24	TL0187	University of Turku, Zoological Museum	Cytaea	C. mitellata	BOLD:AGE2142	663[95n]		M	Adult	Lukasz Trebicki	Lehtinen P. T.	13-Oct-1979	Indonesia			-8.601414	120.48801
n0270	TL0271	MUSEO174-24	T109820	Western Australian Museum	Cytaea	C. mitellata	BOLD:AGE2138	663[95n]		M	Adult	Lukasz Trebicki	Scott B. J., Young A.	01-May-1989	Australia			-19.325703	146.75822
n0271	TL0686	MUSEO175-24	S90977	Queensland Museum	Cytaea	C. mitellata		545[95n]		F	Adult	Lukasz Trebicki	Unknown collector	08-Nov-1974	Australia			-15.427504	145.20955
n0272	CYT_LEID_009	MUSEO176-24	CYT_LEID_009	Naturalis Biodiversity Center	Cytaea	C. frontaligera	BOLD:AGE2146	663[0n]		F	Adult	Lukasz Trebicki	Sahupala Joni	01-Feb-1995	Indonesia			-4.51709	129.90387
n0273	TL1018	MUSEO177-24	AMNH_IZC00325457	American Museum of Natural History	Cytaea	C. sinuata	BOLD:AGE2136	663[0n]		M	Adult	Lukasz Trebicki	Krauss N. L. H.	01-Sep-1949	Papua New Guinea			-4.347744	152.27115
n0274	TL0933	MUSEO178-24	ARA038253	Museum and Institute of Zoology of the Polish Academy of Sciences	Cytaea	C. frontaligera		545[172n]		F	Adult	Lukasz Trebicki	Koch, Kulczynski	18-Mar-1905	Indonesia			-8.499041	140.40613
n0275	PNG_CYT_0040	MUSEO179-24	PNG_CYT_0040	National University of Singapore, Lee Kong Chian Natural History Museum	Cytaea	C. mitellata		545[95n]		F	Adult	Lukasz Trebicki	Court David	08-Nov-1981	Papua New Guinea			-9.364917	147.22644
n0276	PNG_CYT_0100	MUSEO180-24	PNG_CYT_0100	American Museum of Natural History	Cytaea	C. mitellata		120[0n]		M	Adult	Lukasz Trebicki	Struck Lt. B.	01-Jan-1944	Papua New Guinea			-8.883714	148.49261
n0277	TL0188	MUSEO181-24	TL0188	University of Turku, Zoological Museum	Cytaea	C. mitellata		545[95n]		M	Adult	Lukasz Trebicki	Nieminen Jyrki	05-Oct-1973	Papua New Guinea			-9.474372	147.15622
n0278	TL0281	MUSEO182-24	T109809	Western Australian Museum	Cytaea	C. mitellata	BOLD:AGE7564	663[0n]		M	Adult	Lukasz Trebicki	Harvey M. S., Waldock J. M.	29-May-1992	Australia			-12.424738	132.96669
n0279	TL0687	MUSEO183-24	S90977	Queensland Museum	Cytaea	C. mitellata	BOLD:AGE2144	663[95n]		F	Adult	Lukasz Trebicki	Unknown collector	08-Nov-1974	Australia			-15.427504	145.20955
n0280	CYT_LEID_063	MUSEO184-24	CYT_LEID_063	Naturalis Biodiversity Center	Cytaea	C. frontaligera	BOLD:AGE2146	663[0n]		M	Adult	Lukasz Trebicki	Christa Deeleman Reinhold	24-Jan-1995	Indonesia			-4.51709	129.90387
n0281	PNG_CYT_0094	MUSEO185-24	PNG_CYT_0094	National University of Singapore, Lee Kong Chian Natural History Museum	Cytaea frontaligera	C. frontaligera	BOLD:AEJ9562	545[95n]		M	Adult	Lukasz Trebicki	Court David	08-Jun-1985	Papua New Guinea			-8.829475	146.533
n0282	TL0934	MUSEO186-24	ARA038253	Museum and Institute of Zoology of the Polish Academy of Sciences	Cytaea	C. frontaligera		0[n]		F	Adult	Lukasz Trebicki	Koch, Kulczynski	18-Mar-1905	Indonesia			-8.499041	140.40613
n0283	PNG_CYT_0034	MUSEO187-24	PNG_CYT_0034	National University of Singapore, Lee Kong Chian Natural History Museum	Cytaea	C. mitellata		543[101n]		F	Adult	Lukasz Trebicki	Court David	29-Jun-1988	Papua New Guinea			-9.182574	147.3415
n0284	TL0892	MUSEO188-24	KS8018	Australian Museum, Sydney	Cytaea	C. frontaligera		543[96n]		F	Adult	Lukasz Trebicki	Gray M.R.	01-Jan-1980	Australia
n0285	TL0852	MUSEO189-24	KS044915	Australian Museum, Sydney	Cytaea	C. mitellata		466[96n]		F	Adult	Lukasz Trebicki	Moulds, Cowan	04-Oct-1993	Papua New Guinea			-5.819388	141.16382
n0286	TL0890	MUSEO190-24	KS8018	Australian Museum, Sydney	Cytaea	C. frontaligera		661[147n]		M	Adult	Lukasz Trebicki	Gray M.R.	01-Jan-1980	Australia
n0287	TL0936	MUSEO191-24	TL0936	Bernice Pauahi Bishop Museum	Cytaea	C. mitellata		661[172n]		F	Adult	Lukasz Trebicki	Maa T.	04-Sep-1959	Papua New Guinea			-9.475785	147.17328
n0288	TL1098	MUSEO192-24	AMNH_IZC00325460	American Museum of Natural History	Cytaea	Unassigned		661[148n]		F	Adult	Lukasz Trebicki	Bryan Jr. E. H.	20-May-1924	Samoa			-13.720249	-172.59431
n0289	TL1102	MUSEO193-24	AMNH_IZC00325458	American Museum of Natural History	Cytaea	C. sinuata	BOLD:AGU1808	661[3n]		M	Adult	Lukasz Trebicki	Krauss N. L. H.	01-Nov-1972	Solomon Islands			-8.460433	157.39714
n0290	TL0596	MUSEO194-24	S90898	Queensland Museum	Cytaea	C. frontaligera		661[145n]		M	Adult	Lukasz Trebicki	Unknown collector	01-Jul-1974	Australia			-9.917514	144.05356
n0291	TL1111	MUSEO195-24	AMNH_IZC00325459	American Museum of Natural History	Cytaea	Unassigned		466[97n]		M	Adult	Lukasz Trebicki	Bryan Jr. E. H.	01-May-1924	Samoa			-13.448058	-172.36212
n0292	TL0597	MUSEO196-24	S90927	Queensland Museum	Cytaea frontaligera	C. frontaligera	BOLD:AEJ9562	543[96n]		M	Adult	Lukasz Trebicki	Davies V. E.	13-Jul-1975	Australia			-11.450269	142.41881
n0293	TL0226	MUSEO197-24	T115072	Western Australian Museum	Cytaea aspera	C. alburna	BOLD:AEJ2943	661[0n]		F	Adult	Lukasz Trebicki	Longbottom A.F.	28-Sep-1995	Australia			-15.847905	125.94927
n0294	PNG_CYT_0112	MUSEO198-24	PNG_CYT_0112	National University of Singapore, Lee Kong Chian Natural History Museum	Cytaea	C. sinuata		466[98n]		F	Adult	Lukasz Trebicki	Zabka Marek	28-Jun-1988	Papua New Guinea			-9.307271	147.02512
n0295	TL0231	MUSEO199-24	T115078	Western Australian Museum	Cytaea aspera	C. alburna	BOLD:AEJ2943	661[95n]		F	Adult	Lukasz Trebicki	Longbottom A.F.	08-Sep-1993	Australia			-15.715534	126.36663
n0296	PNG_CYT_0113	MUSEO200-24	PNG_CYT_0113	National University of Singapore, Lee Kong Chian Natural History Museum	Cytaea	C. sinuata		661[145n]		M	Adult	Lukasz Trebicki	Zabka Marek	28-Jun-1988	Papua New Guinea			-9.307271	147.02512
n0297	TL0273	MUSEO201-24	T115095	Western Australian Museum	Cytaea aspera	C. alburna	BOLD:AEJ2943	661[0n]		F	Adult	Lukasz Trebicki	Harvey M. S., Waldock J. M.	19-Dec-1996	Australia			-34.30872	118.1893
n0298	PNG_CYT_0114	MUSEO202-24	PNG_CYT_0114	National University of Singapore, Lee Kong Chian Natural History Museum	Cytaea	C. sinuata		661[145n]		M	Adult	Lukasz Trebicki	Zabka Marek	28-Jun-1988	Papua New Guinea			-9.307271	147.02512
n0299	TL0339	MUSEO203-24	T109828	Western Australian Museum	Cytaea	C. alburna	BOLD:AGU1807	661[0n]		F	Adult	Lukasz Trebicki	Humphreys W. F., Brooks R. D.	10-Aug-1992	Australia			-21.912035	114.09312
n0300	PNG_CYT_0115	MUSEO204-24	PNG_CYT_0115	National University of Singapore, Lee Kong Chian Natural History Museum	Cytaea	C. sinuata		466[96n]		F	Adult	Lukasz Trebicki	Zabka Marek	28-Jun-1988	Papua New Guinea			-9.307271	147.02512
n0301	TL0365b	MUSEO205-24	T85349	Western Australian Museum	Cytaea aspera	C. alburna	BOLD:AEJ2943	661[0n]		F	Adult	Lukasz Trebicki	Framenau V. W., Harvey M. S., Susac R.	05-Nov-2007	Australia			-34.315353	118.191895
n0302	PNG_CYT_0116	MUSEO206-24	T115097	Western Australian Museum	Cytaea	C. sinuata		466[95n]		M	Adult	Lukasz Trebicki	Maher R.	13-Feb-1993	Australia			-14.749855	126.49997
n0303	TL0515	MUSEO207-24	S90936	Queensland Museum	Cytaea aspera	C. alburna	BOLD:AEJ2943	661[0n]		F	Adult	Lukasz Trebicki	Unknown collector	03-Sep-1987	Australia			-23.07014	150.89003
n0304	PNG_CYT_0056	MUSEO208-24	PNG_CYT_0056	National University of Singapore, Lee Kong Chian Natural History Museum	Cytaea	C. sinuata	BOLD:AGU1809	661[95n]		F	Adult	Lukasz Trebicki	Court David	03-Jul-1988	Papua New Guinea			-9.432246	147.51614
n0305	TL0521	MUSEO209-24	S90886	Queensland Museum	Cytaea	C. alburna		367[4n]		F	Adult	Lukasz Trebicki	Unknown collector	01-Jan-1980	Australia			-27.415386	152.9932
n0306	TL0168	MUSEO210-24	TL0168	University of Turku, Zoological Museum	Cytaea	C. sinuata	BOLD:AGE2145	661[0n]		F	Adult	Lukasz Trebicki	Lehtinen P. T.	15-Mar-1974	Papua New Guinea			-7.753964	147.60469
n0307	TL0870	MUSEO211-24	KS62885	Australian Museum, Sydney	Cytaea aspera	C. alburna	BOLD:AEJ2943	661[0n]		F	Adult	Lukasz Trebicki	Mielldge, Smith	02-Jan-2000	Australia			-31.152655	149.08623
n0308	TL0175	MUSEO212-24	TL0175	University of Turku, Zoological Museum	Cytaea	C. sinuata	BOLD:AGE2145	661[0n]		F	Adult	Lukasz Trebicki	Hippa H.	15-Mar-1974	Papua New Guinea			-6.597829	146.86743
n0309	TL0887	MUSEO213-24	KS58964	Australian Museum, Sydney	Cytaea aspera	C. alburna	BOLD:AEJ2943	661[0n]		F	Adult	Lukasz Trebicki	Gray, Milledge, Smith	25-May-1999	Australia			-15.600965	131.17798
n0310	TL0912	MUSEO214-24	ARA038222	Museum and Institute of Zoology of the Polish Academy of Sciences	Cytaea	C. sinuata		312[77n]		F	Adult	Lukasz Trebicki	Kulczynski W.	01-Aug-1903	Indonesia			-3.24904	134.94643
n0311	TL0889	MUSEO215-24	KS58964	Australian Museum, Sydney	Cytaea aspera	C. alburna	BOLD:AEJ2943	661[0n]		F	Adult	Lukasz Trebicki	Gray, Milledge, Smith	25-May-1999	Australia			-15.600965	131.17798
n0312	TL0913	MUSEO216-24	ARA038222	Museum and Institute of Zoology of the Polish Academy of Sciences	Cytaea	C. sinuata		543[172n]		F	Adult	Lukasz Trebicki	Kulczynski W.	01-Aug-1903	Indonesia			-3.24904	134.94643
n0313	TL0334b	MUSEO217-24	T109837	Western Australian Museum	Cytaea aspera	C. alburna	BOLD:AEJ2943	661[0n]		M	Adult	Lukasz Trebicki	Longbottom A.F.	05-Aug-1993	Australia			-15.715553	126.21702
n0314	TL0919	MUSEO218-24	ARA038224	Museum and Institute of Zoology of the Polish Academy of Sciences	Cytaea	C. sinuata	BOLD:AGE2145	661[0n]		F	Adult	Lukasz Trebicki	Friedrich Wilhelm	01-Jan-1883	Indonesia			-0.431751	130.80591
n0315	TL0344	MUSEO219-24	T115100	Western Australian Museum	Cytaea aspera	C. alburna	BOLD:AEJ2943	543[95n]		M	Adult	Lukasz Trebicki	CALM staff	14-Aug-2003	Australia			-22.256815	119.01247
n0316	TL0921	MUSEO220-24	ARA038224	Museum and Institute of Zoology of the Polish Academy of Sciences	Cytaea	C. sinuata	BOLD:AGE2145	661[0n]		F	Adult	Lukasz Trebicki	Friedrich Wilhelm	01-Jan-1883	Indonesia			-0.431751	130.80591
n0317	TL0408	MUSEO221-24	S55352	Queensland Museum	Cytaea	C. mitellata		346[95n]		F	Adult	Lukasz Trebicki	Raven R.J.	18-Nov-2001	Australia			-27.146206	152.94997
n0318	TL0922	MUSEO222-24	ARA038224	Museum and Institute of Zoology of the Polish Academy of Sciences	Cytaea	C. sinuata		661[145n]		F	Adult	Lukasz Trebicki	Friedrich Wilhelm	01-Jan-1883	Indonesia			-0.431751	130.80591
n0319	TL0460	MUSEO223-24	S90966	Queensland Museum	Cytaea	C. mitellata	BOLD:AGU5692	661[0n]		F	Adult	Lukasz Trebicki	Unknown collector	13-Sep-1984	Australia			-10.648183	142.54022
n0320	TL0937	MUSEO224-24	TL0937	Bernice Pauahi Bishop Museum	Cytaea	C. sinuata		661[145n]		F	Adult	Lukasz Trebicki	Krauss N. L. H.	01-Nov-1971	Papua New Guinea			-6.717932	147.00105
n0321	TL0254	MUSEO225-24	T88894	Western Australian Museum	Cytaea	C. alburna	BOLD:AFJ0700	661[0n]		F	Adult	Lukasz Trebicki	Callan S., Edwards K.	01-May-2007	Australia			-20.849356	115.4049
n0322	TL0961	MUSEO226-24	TL0961	Bernice Pauahi Bishop Museum	Cytaea	C. sinuata	BOLD:AGE2145	661[95n]		F	Adult	Lukasz Trebicki	Krauss N. L. H.	01-May-1968	Papua New Guinea			-7.337729	146.71706
n0323	TL0329	MUSEO227-24	T115109	Western Australian Museum	Cytaea	C. alburna	BOLD:AFJ0700	661[0n]		F	Adult	Lukasz Trebicki	Callan S., Graham R.	15-Mar-2006	Australia			-20.778711	115.44155
n0324	TL0962	MUSEO228-24	TL0962	Bernice Pauahi Bishop Museum	Cytaea	C. sinuata		661[145n]		F	Adult	Lukasz Trebicki	Krauss N. L. H.	01-May-1968	Papua New Guinea			-7.337729	146.71706
n0325	TL0357	MUSEO229-24	T115101	Western Australian Museum	Cytaea	C. alburna	BOLD:AFJ0700	661[0n]		F	Adult	Lukasz Trebicki	Edward K., Callan S.	24-Apr-2005	Australia			-20.866714	115.4053
n0326	TL0977	MUSEO230-24	TL0977	Bernice Pauahi Bishop Museum	Cytaea	C. sinuata		543[98n]		F	Adult	Lukasz Trebicki	Krauss N. L. H.	01-May-1968	Papua New Guinea			-7.337729	146.71706
n0327	TL0499	MUSEO231-24	S90855	Queensland Museum	Cytaea alburna	C. alburna	BOLD:AEJ4883	661[97n]		F	Adult	Lukasz Trebicki	Unknown collector	01-Dec-1980	Australia			-19.25484	146.77983
n0328	TL0995	MUSEO232-24	TL0995	Bernice Pauahi Bishop Museum	Cytaea	C. sinuata		543[172n]		F	Adult	Lukasz Trebicki	Sedlacek J. H.	12-Dec-1961	Papua New Guinea			-7.337729	146.71706
n0329	TL0556	MUSEO233-24	S90860	Queensland Museum	Cytaea alburna	C. alburna	BOLD:AEJ4883	562[0n]		F	Adult	Lukasz Trebicki	Unknown collector	04-Jun-1986	Australia			-19.25484	146.77983
n0330	TL0286	MUSEO235-24	T115061	Western Australian Museum	Cytaea alburna	C. alburna	BOLD:AEJ4883	661[0n]		M	Adult	Lukasz Trebicki	Longbottom A.F.	06-Jan-1994	Australia			-15.698642	126.3664
n0331	TL1064	MUSEO236-24	TL1064	National University of Singapore, Lee Kong Chian Natural History Museum	Cytaea	C. sinuata	BOLD:AGE2145	661[95n]		F	Adult	Lukasz Trebicki	Court David	03-Jul-1986	Papua New Guinea			-4.608478	143.50325
n0332	TL0316	MUSEO237-24	T115055	Western Australian Museum	Cytaea	C. alburna	BOLD:AGU1806	661[95n]		M	Adult	Lukasz Trebicki	Longbottom A.F.	23-Dec-1993	Australia			-15.699845	126.333336
n0333	TL1066	MUSEO238-24	TL1066	American Museum of Natural History	Cytaea	C. sinuata		543[101n]		F	Adult	Lukasz Trebicki	Marcos, Hart	01-Aug-1944	Indonesia			-2.554481	140.51126
n0334	TL0336	MUSEO239-24	T115117	Western Australian Museum	Cytaea	C. alburna	BOLD:AFJ0700	661[0n]		F	Adult	Lukasz Trebicki	Callan S., Graham R.	06-May-2006	Australia			-20.78281	115.39385
n0335	TL1070	MUSEO240-24	TL1070	American Museum of Natural History	Cytaea	C. sinuata		235[2n]		F	Adult	Lukasz Trebicki	Enns W. R.	01-Feb-1944	Papua New Guinea			-3.137471	142.35095
n0336	TL0345	MUSEO241-24	T89140	Western Australian Museum	Cytaea	C. alburna	BOLD:AFJ0700	661[0n]		M	Adult	Lukasz Trebicki	Callan S., Edwards K.	01-May-2007	Australia			-20.722654	115.47275
n0337	PNG_CYT_0075	MUSEO242-24	PNG_CYT_0075	American Museum of Natural History	Cytaea	C. sinuata		346[95n]		M	Adult	Lukasz Trebicki	Borys Malkin	07-Jan-1945	Indonesia
n0338	TL0380	MUSEO243-24	T115057	Western Australian Museum	Cytaea alburna	C. alburna	BOLD:AEJ4883	661[1n]		M	Adult	Lukasz Trebicki	Longbottom A.F.	23-Dec-1993	Australia			-15.648131	126.382996
n0339	PNG_CYT_0079	MUSEO244-24	PNG_CYT_0079	American Museum of Natural History	Cytaea	C. sinuata		543[172n]		M	Adult	Lukasz Trebicki	Borys Malkin	01-Apr-1945	Indonesia
n0340	PNG_CYT_0080	MUSEO245-24	PNG_CYT_0080	American Museum of Natural History	Cytaea	C. sinuata		466[97n]		M	Adult	Lukasz Trebicki	Borys Malkin	01-Apr-1945	Indonesia
n0341	TL0869	MUSEO246-24	KS044425	Australian Museum, Sydney	Cytaea	C. sinuata	BOLD:AGE2147	661[95n]		M	Adult	Lukasz Trebicki	Lachlan RB.	06-Dec-1993	Papua New Guinea			-5.269169	141.22887
n0342	TL0903	MUSEO247-24	ARA038225	Museum and Institute of Zoology of the Polish Academy of Sciences	Cytaea	C. sinuata		115[0n]		M	Adult	Lukasz Trebicki	Unknown collector	01-Jan-1904	Papua New Guinea			-3.20608	143.25516
n0343	TL0908	MUSEO248-24	ARA038222	Museum and Institute of Zoology of the Polish Academy of Sciences	Cytaea	C. sinuata	BOLD:AGE2145	661[50n]		M	Adult	Lukasz Trebicki	Kulczynski W.	01-Aug-1903	Indonesia			-3.24904	134.94643
n0344	TL0915	MUSEO249-24	ARA038224	Museum and Institute of Zoology of the Polish Academy of Sciences	Cytaea	C. sinuata		543[97n]		M	Adult	Lukasz Trebicki	Friedrich Wilhelm	01-Jan-1883	Indonesia			-0.431751	130.80591
n0345	TL0948	MUSEO250-24	TL0948	Bernice Pauahi Bishop Museum	Cytaea	C. sinuata		543[98n]		M	Adult	Lukasz Trebicki	Maa T.	01-Jan-1960	Papua New Guinea			-3.627611	143.05562
n0346	TL0949b	MUSEO251-24	TL0949	Bernice Pauahi Bishop Museum	Cytaea	C. sinuata		543[97n]		M	Adult	Lukasz Trebicki	Maa T.	01-Jan-1960	Papua New Guinea			-3.627611	143.05562
n0347	TL0978	MUSEO252-24	TL0978	Bernice Pauahi Bishop Museum	Cytaea	C. sinuata		543[97n]		M	Adult	Lukasz Trebicki	Maa T.	01-Mar-1960	Indonesia			-2.594604	140.17137
n0348	TL0979	MUSEO253-24	TL0979	Bernice Pauahi Bishop Museum	Cytaea	C. sinuata		466[95n]		M	Adult	Lukasz Trebicki	Maa T.	01-Nov-1959	Papua New Guinea			-6.299552	145.6357
n0349	TL0988	MUSEO254-24	TL0988	Bernice Pauahi Bishop Museum	Cytaea	C. sinuata		346[95n]		M	Adult	Lukasz Trebicki	Maa T.	04-Sep-1959	Papua New Guinea			-9.475785	147.17328
n0350	TL1012	MUSEO255-24	TL1012	American Museum of Natural History	Cytaea	C. sinuata		466[200n]		M	Adult	Lukasz Trebicki	Bafer M.	19-Aug-1972	Australia			-14.139709	143.36061
n0351	TL1013	MUSEO256-24	KS8071	Australian Museum, Sydney	Cytaea	C. sinuata		661[99n]		M	Adult	Lukasz Trebicki	Unknown collector	01-Jan-1980	Australia
n0352	TL1048	MUSEO257-24	S90866	Queensland Museum	Cytaea	C. sinuata		466[0n]		M	Adult	Lukasz Trebicki	Unknown collector	04-Jul-1974	Australia			-10.552325	142.20657
n0353	TL1053	MUSEO258-24	TL1053	American Museum of Natural History	Cytaea	C. sinuata		346[95n]		M	Adult	Lukasz Trebicki	Kurtz M.C.	01-Jul-1944	Papua New Guinea			-6.716008	147.00337
n0354	TL1023	MUSEO259-24	S60008	Queensland Museum	Cytaea	C. sinuata		346[95n]		F	Adult	Lukasz Trebicki	Montelth G.	24-Apr-1998	Australia			-19.43797	147.45047
n0355	TL1040	MUSEO260-24	TL1040	National University of Singapore, Lee Kong Chian Natural History Museum	Cytaea	C. sinuata		661[106n]		M	Adult	Lukasz Trebicki	Court David	03-Jul-1988	Papua New Guinea			-9.432246	147.51614
n0356	TL1049	MUSEO261-24	TL1049	American Museum of Natural History	Cytaea	C. sinuata		312[77n]		M	Adult	Lukasz Trebicki	Unknown collector	01-Dec-1944	Indonesia			-2.590296	140.67163
n0357	PNG_CYT_0049	MUSEO262-24	PNG_CYT_0049	National University of Singapore, Lee Kong Chian Natural History Museum	Cytaea	C. sinuata		312[77n]		F	Adult	Lukasz Trebicki	Court David	15-Oct-1985	Papua New Guinea			-9.468113	147.20764
n0358	PNG_CYT_0067	MUSEO263-24	PNG_CYT_0067	National University of Singapore, Lee Kong Chian Natural History Museum	Cytaea	C. sinuata		543[101n]		F	Adult	Lukasz Trebicki	Court David	18-Apr-1986	Papua New Guinea			-4.153995	152.17798
n0359	PNG_CYT_0073	MUSEO264-24	PNG_CYT_0073	National University of Singapore, Lee Kong Chian Natural History Museum	Cytaea	C. sinuata		661[99n]		F	Adult	Lukasz Trebicki	Court D., Zabka M.	07-Jul-1988	Papua New Guinea			-7.336945	146.71613
n0360	TL0170	MUSEO265-24	TL0170	University of Turku, Zoological Museum	Cytaea	C. sinuata	BOLD:AGU1813	661[0n]		F	Adult	Lukasz Trebicki	Hippa H.	06-Mar-1974	Papua New Guinea			-7.337729	146.71706
n0361	TL0179	MUSEO266-24	TL0179	University of Turku, Zoological Museum	Cytaea	C. sinuata	BOLD:AGU1813	661[0n]		F	Adult	Lukasz Trebicki	Hippa H.	06-Mar-1974	Papua New Guinea			-7.337729	146.71706
n0362	TL0902	MUSEO267-24	ARA038239	Museum and Institute of Zoology of the Polish Academy of Sciences	Cytaea	C. sinuata		346[95n]		F	Adult	Lukasz Trebicki	Kulczynski W.	01-Aug-1903	Indonesia			-3.24904	134.94643
n0363	TL0905	MUSEO268-24	ARA038223	Museum and Institute of Zoology of the Polish Academy of Sciences	Cytaea	C. sinuata		346[95n]		F	Adult	Lukasz Trebicki	Unknown collector	01-Jan-1904	Papua New Guinea			-6.477449	147.77425
n0364	TL0906	MUSEO269-24	ARA038223	Museum and Institute of Zoology of the Polish Academy of Sciences	Cytaea	C. sinuata		661[265n]		F	Adult	Lukasz Trebicki	Unknown collector	01-Jan-1904	Papua New Guinea			-6.477449	147.77425
n0365	TL0964	MUSEO270-24	TL0964	Bernice Pauahi Bishop Museum	Cytaea	C. sinuata		661[145n]		F	Adult	Lukasz Trebicki	Krauss N. L. H.	01-May-1968	Papua New Guinea			-7.337729	146.71706
n0366	TL0966	MUSEO271-24	TL0966	Bernice Pauahi Bishop Museum	Cytaea	C. sinuata	BOLD:AGU1813	661[95n]		F	Adult	Lukasz Trebicki	Krauss N. L. H.	01-May-1968	Papua New Guinea			-7.337729	146.71706
n0367	TL1009	MUSEO272-24	T109812	Western Australian Museum	Cytaea nimbata	C. sinuata	BOLD:AEJ2485	661[0n]		F	Adult	Lukasz Trebicki	Harvey M. S., Waldock J. M.	31-May-1992	Australia			-13.185534	132.8616
n0368	TL1021	MUSEO273-24	T109815	Western Australian Museum	Cytaea nimbata	C. sinuata	BOLD:AEJ2485	661[0n]		F	Adult	Lukasz Trebicki	Harold G.	01-Jan-1992	Australia			-12.447072	130.83353
n0369	TL1022	MUSEO274-24	T109810	Western Australian Museum	Cytaea nimbata	C. sinuata	BOLD:AEJ2485	661[0n]		F	Adult	Lukasz Trebicki	Harvey M. S., Waldock J. M.	30-May-1992	Australia			-12.896216	132.51648
n0370	TL1026	MUSEO275-24	TL1026	National University of Singapore, Lee Kong Chian Natural History Museum	Cytaea	C. sinuata		661[9n]		F	Adult	Lukasz Trebicki	Court David	11-Apr-1987	Papua New Guinea			-6.083672	145.3862
n0371	TL1027	MUSEO276-24	TL1027	National University of Singapore, Lee Kong Chian Natural History Museum	Cytaea	C. sinuata		661[145n]		F	Adult	Lukasz Trebicki	Court David	15-Apr-1986	Papua New Guinea			-4.153995	152.17798
n0372	TL1028	MUSEO277-24	TL1028	National University of Singapore, Lee Kong Chian Natural History Museum	Cytaea	C. sinuata	BOLD:AEK1342	661[0n]		F	Adult	Lukasz Trebicki	Court David	23-May-1988	Papua New Guinea			-9.468198	147.2076
n0373	TL1033	MUSEO278-24	TL1033	National University of Singapore, Lee Kong Chian Natural History Museum	Cytaea	C. sinuata		466[95n]		F	Adult	Lukasz Trebicki	Court David	07-Jun-1986	Papua New Guinea			-9.469226	147.16277
n0374	TL1035	MUSEO279-24	T115087	Western Australian Museum	Cytaea	C. sinuata	BOLD:AGU1814	661[0n]		F	Adult	Lukasz Trebicki	Longbottom A.F.	26-Sep-1993	Australia			-14.830963	125.69916
n0375	TL1071	MUSEO280-24	TL1071	National University of Singapore, Lee Kong Chian Natural History Museum	Cytaea	C. sinuata	BOLD:AEK1342	661[51n]		F	Adult	Lukasz Trebicki	Court David	15-May-1988	Papua New Guinea			-9.470585	147.20079
n0376	TL1075	MUSEO281-24	KS21647	Australian Museum, Sydney	Cytaea	C. sinuata		661[172n]		F	Adult	Lukasz Trebicki	Coleman N. C.	01-Mar-1970	Australia			-16.998543	145.42853
n0377	TL1081	MUSEO282-24	S90929	Queensland Museum	Cytaea	C. sinuata		346[96n]		F	Adult	Lukasz Trebicki	Unknown collector	25-Feb-1975	Australia			-10.176666	142.2686
